# Multi-tissue landscape of somatic mtDNA mutations indicates tissue specific accumulation and removal in aging

**DOI:** 10.1101/2022.08.30.505884

**Authors:** Monica Sanchez-Contreras, Mariya T. Sweetwyne, Kristine A. Tsantilas, Jeremy A. Whitson, Matthew D. Campbell, Brendan F. Kohrn, Hyeon Jeong Kim, Micheal J. Hipp, Jeanne Fredrickson, Megan M. Nguyen, James B. Hurley, David J. Marcinek, Peter S. Rabinovitch, Scott R. Kennedy

**Author notes:** authors contributed equally (Monica Sanchez-Contreras, Mariya T. Sweetwyne).

## Abstract

Accumulation of somatic mutations in the mitochondrial genome (mtDNA) during aging has long been proposed as a possible mechanism of mitochondrial and tissue dysfunction. A thorough characterization of age-associated mtDNA somatic mutations has been hampered by the limited ability to detect low frequency mutations. Here, we used Duplex Sequencing on eight tissues of an aged mouse cohort to detect >89,000 independent somatic mtDNA mutations and show significant tissue-specific increases during aging across all tissues examined which did not correlate with mitochondrial content and tissue function. G→A/C→T substitutions, indicative of replication errors and/or cytidine deamination, were the predominant mutation type across all tissues and increased with age, whereas G→T/C→A substitutions, indicative of oxidative damage, were the second most common mutation type, but did not increase with age regardless of tissue. We also show that clonal expansions of mtDNA mutations with age is tissue and mutation type dependent. Unexpectedly, mutations associated with oxidative damage rarely formed clones in any tissue and were significantly reduced in the hearts and kidneys of aged mice treated at late age with Elamipretide or nicotinamide mononucleotide. Thus, the lack of accumulation of oxidative damage-linked mutations with age indicates a life-long dynamic clearance of either the oxidative lesions or mtDNA genomes harboring oxidative damage.

## Supplemental Tables for "Multi-tissue landscape of somatic mtDNA mutations indicates tissue specific accumulation and removal in aging"

### Sheet: Table S1
UMI #	Adapter strand designation	Sequence
>1	i7-side	ACACTCTTTCCCTACACGACGCTCTTCCGATCTAACACGATT
>1	i5-side	/5Phos/ATCGTGTTAGATCGGAAGAGCACACGTCTGAACTCCAGTCAC
>2	i7-side	ACACTCTTTCCCTACACGACGCTCTTCCGATCTAACGCAGCT
>2	i5-side	/5Phos/GCTGCGTTAGATCGGAAGAGCACACGTCTGAACTCCAGTCAC
>3	i7-side	ACACTCTTTCCCTACACGACGCTCTTCCGATCTAAGCGGAGT
>3	i5-side	/5Phos/CTCCGCTTAGATCGGAAGAGCACACGTCTGAACTCCAGTCAC
>4	i7-side	ACACTCTTTCCCTACACGACGCTCTTCCGATCTAAGCTGTTT
>4	i5-side	/5Phos/AACAGCTTAGATCGGAAGAGCACACGTCTGAACTCCAGTCAC
>5	i7-side	ACACTCTTTCCCTACACGACGCTCTTCCGATCTAATCATAGT
>5	i5-side	/5Phos/CTATGATTAGATCGGAAGAGCACACGTCTGAACTCCAGTCAC
>6	i7-side	ACACTCTTTCCCTACACGACGCTCTTCCGATCTACACCTTGT
>6	i5-side	/5Phos/CAAGGTGTAGATCGGAAGAGCACACGTCTGAACTCCAGTCAC
>7	i7-side	ACACTCTTTCCCTACACGACGCTCTTCCGATCTACAGCATTT
>7	i5-side	/5Phos/AATGCTGTAGATCGGAAGAGCACACGTCTGAACTCCAGTCAC
>8	i7-side	ACACTCTTTCCCTACACGACGCTCTTCCGATCTACAGTCAAT
>8	i5-side	/5Phos/TTGACTGTAGATCGGAAGAGCACACGTCTGAACTCCAGTCAC
>9	i7-side	ACACTCTTTCCCTACACGACGCTCTTCCGATCTACATTCGCT
>9	i5-side	/5Phos/GCGAATGTAGATCGGAAGAGCACACGTCTGAACTCCAGTCAC
>10	i7-side	ACACTCTTTCCCTACACGACGCTCTTCCGATCTACCAGAATT
>10	i5-side	/5Phos/ATTCTGGTAGATCGGAAGAGCACACGTCTGAACTCCAGTCAC
>11	i7-side	ACACTCTTTCCCTACACGACGCTCTTCCGATCTACGGACACT
>11	i5-side	/5Phos/GTGTCCGTAGATCGGAAGAGCACACGTCTGAACTCCAGTCAC
>12	i7-side	ACACTCTTTCCCTACACGACGCTCTTCCGATCTACGGCTTAT
>12	i5-side	/5Phos/TAAGCCGTAGATCGGAAGAGCACACGTCTGAACTCCAGTCAC
>13	i7-side	ACACTCTTTCCCTACACGACGCTCTTCCGATCTACGTATCAT
>13	i5-side	/5Phos/TGATACGTAGATCGGAAGAGCACACGTCTGAACTCCAGTCAC
>14	i7-side	ACACTCTTTCCCTACACGACGCTCTTCCGATCTACTCGCGTT
>14	i5-side	/5Phos/ACGCGAGTAGATCGGAAGAGCACACGTCTGAACTCCAGTCAC
>15	i7-side	ACACTCTTTCCCTACACGACGCTCTTCCGATCTAGAACATAT
>15	i5-side	/5Phos/TATGTTCTAGATCGGAAGAGCACACGTCTGAACTCCAGTCAC
>16	i7-side	ACACTCTTTCCCTACACGACGCTCTTCCGATCTAGACACGAT
>16	i5-side	/5Phos/TCGTGTCTAGATCGGAAGAGCACACGTCTGAACTCCAGTCAC
>17	i7-side	ACACTCTTTCCCTACACGACGCTCTTCCGATCTAGCCTCGCT
>17	i5-side	/5Phos/GCGAGGCTAGATCGGAAGAGCACACGTCTGAACTCCAGTCAC
>18	i7-side	ACACTCTTTCCCTACACGACGCTCTTCCGATCTAGGTTGAGT
>18	i5-side	/5Phos/CTCAACCTAGATCGGAAGAGCACACGTCTGAACTCCAGTCAC
>19	i7-side	ACACTCTTTCCCTACACGACGCTCTTCCGATCTAGTCAATTT
>19	i5-side	/5Phos/AATTGACTAGATCGGAAGAGCACACGTCTGAACTCCAGTCAC
>20	i7-side	ACACTCTTTCCCTACACGACGCTCTTCCGATCTAGTCCTCCT
>20	i5-side	/5Phos/GGAGGACTAGATCGGAAGAGCACACGTCTGAACTCCAGTCAC
>21	i7-side	ACACTCTTTCCCTACACGACGCTCTTCCGATCTATAAGTCCT
>21	i5-side	/5Phos/GGACTTATAGATCGGAAGAGCACACGTCTGAACTCCAGTCAC
>22	i7-side	ACACTCTTTCCCTACACGACGCTCTTCCGATCTATAGATCGT
>22	i5-side	/5Phos/CGATCTATAGATCGGAAGAGCACACGTCTGAACTCCAGTCAC
>23	i7-side	ACACTCTTTCCCTACACGACGCTCTTCCGATCTATCGACGAT
>23	i5-side	/5Phos/TCGTCGATAGATCGGAAGAGCACACGTCTGAACTCCAGTCAC
>24	i7-side	ACACTCTTTCCCTACACGACGCTCTTCCGATCTATGCACTAT
>24	i5-side	/5Phos/TAGTGCATAGATCGGAAGAGCACACGTCTGAACTCCAGTCAC
>25	i7-side	ACACTCTTTCCCTACACGACGCTCTTCCGATCTATGTCTGAT
>25	i5-side	/5Phos/TCAGACATAGATCGGAAGAGCACACGTCTGAACTCCAGTCAC
>26	i7-side	ACACTCTTTCCCTACACGACGCTCTTCCGATCTATTGTAGAT
>26	i5-side	/5Phos/TCTACAATAGATCGGAAGAGCACACGTCTGAACTCCAGTCAC
>27	i7-side	ACACTCTTTCCCTACACGACGCTCTTCCGATCTCAACTTACT
>27	i5-side	/5Phos/GTAAGTTGAGATCGGAAGAGCACACGTCTGAACTCCAGTCAC
>28	i7-side	ACACTCTTTCCCTACACGACGCTCTTCCGATCTCAAGGAAGT
>28	i5-side	/5Phos/CTTCCTTGAGATCGGAAGAGCACACGTCTGAACTCCAGTCAC
>29	i7-side	ACACTCTTTCCCTACACGACGCTCTTCCGATCTCAAGTGAAT
>29	i5-side	/5Phos/TTCACTTGAGATCGGAAGAGCACACGTCTGAACTCCAGTCAC
>30	i7-side	ACACTCTTTCCCTACACGACGCTCTTCCGATCTCACGGCTAT
>30	i5-side	/5Phos/TAGCCGTGAGATCGGAAGAGCACACGTCTGAACTCCAGTCAC
>31	i7-side	ACACTCTTTCCCTACACGACGCTCTTCCGATCTCACTAACAT
>31	i5-side	/5Phos/TGTTAGTGAGATCGGAAGAGCACACGTCTGAACTCCAGTCAC
>32	i7-side	ACACTCTTTCCCTACACGACGCTCTTCCGATCTCACTTGAGT
>32	i5-side	/5Phos/CTCAAGTGAGATCGGAAGAGCACACGTCTGAACTCCAGTCAC
>33	i7-side	ACACTCTTTCCCTACACGACGCTCTTCCGATCTCATAGTCGT
>33	i5-side	/5Phos/CGACTATGAGATCGGAAGAGCACACGTCTGAACTCCAGTCAC
>34	i7-side	ACACTCTTTCCCTACACGACGCTCTTCCGATCTCATTCGGAT
>34	i5-side	/5Phos/TCCGAATGAGATCGGAAGAGCACACGTCTGAACTCCAGTCAC
>35	i7-side	ACACTCTTTCCCTACACGACGCTCTTCCGATCTCCAGATTAT
>35	i5-side	/5Phos/TAATCTGGAGATCGGAAGAGCACACGTCTGAACTCCAGTCAC
>36	i7-side	ACACTCTTTCCCTACACGACGCTCTTCCGATCTCCTAGAGCT
>36	i5-side	/5Phos/GCTCTAGGAGATCGGAAGAGCACACGTCTGAACTCCAGTCAC
>37	i7-side	ACACTCTTTCCCTACACGACGCTCTTCCGATCTCCTCGAAGT
>37	i5-side	/5Phos/CTTCGAGGAGATCGGAAGAGCACACGTCTGAACTCCAGTCAC
>38	i7-side	ACACTCTTTCCCTACACGACGCTCTTCCGATCTCCTGAGGAT
>38	i5-side	/5Phos/TCCTCAGGAGATCGGAAGAGCACACGTCTGAACTCCAGTCAC
>39	i7-side	ACACTCTTTCCCTACACGACGCTCTTCCGATCTCGAGGCCAT
>39	i5-side	/5Phos/TGGCCTCGAGATCGGAAGAGCACACGTCTGAACTCCAGTCAC
>40	i7-side	ACACTCTTTCCCTACACGACGCTCTTCCGATCTCGCAGTAGT
>40	i5-side	/5Phos/CTACTGCGAGATCGGAAGAGCACACGTCTGAACTCCAGTCAC
>41	i7-side	ACACTCTTTCCCTACACGACGCTCTTCCGATCTCGGACATTT
>41	i5-side	/5Phos/AATGTCCGAGATCGGAAGAGCACACGTCTGAACTCCAGTCAC
>42	i7-side	ACACTCTTTCCCTACACGACGCTCTTCCGATCTCGTAAGTTT
>42	i5-side	/5Phos/AACTTACGAGATCGGAAGAGCACACGTCTGAACTCCAGTCAC
>43	i7-side	ACACTCTTTCCCTACACGACGCTCTTCCGATCTCGTTACCTT
>43	i5-side	/5Phos/AGGTAACGAGATCGGAAGAGCACACGTCTGAACTCCAGTCAC
>44	i7-side	ACACTCTTTCCCTACACGACGCTCTTCCGATCTCTACTTGAT
>44	i5-side	/5Phos/TCAAGTAGAGATCGGAAGAGCACACGTCTGAACTCCAGTCAC
>45	i7-side	ACACTCTTTCCCTACACGACGCTCTTCCGATCTCTAGTCACT
>45	i5-side	/5Phos/GTGACTAGAGATCGGAAGAGCACACGTCTGAACTCCAGTCAC
>46	i7-side	ACACTCTTTCCCTACACGACGCTCTTCCGATCTCTCACTAAT
>46	i5-side	/5Phos/TTAGTGAGAGATCGGAAGAGCACACGTCTGAACTCCAGTCAC
>47	i7-side	ACACTCTTTCCCTACACGACGCTCTTCCGATCTCTCCATATT
>47	i5-side	/5Phos/ATATGGAGAGATCGGAAGAGCACACGTCTGAACTCCAGTCAC
>48	i7-side	ACACTCTTTCCCTACACGACGCTCTTCCGATCTCTGAAGAAT
>48	i5-side	/5Phos/TTCTTCAGAGATCGGAAGAGCACACGTCTGAACTCCAGTCAC
>49	i7-side	ACACTCTTTCCCTACACGACGCTCTTCCGATCTCTGAGGTTT
>49	i5-side	/5Phos/AACCTCAGAGATCGGAAGAGCACACGTCTGAACTCCAGTCAC
>50	i7-side	ACACTCTTTCCCTACACGACGCTCTTCCGATCTCTTATCAAT
>50	i5-side	/5Phos/TTGATAAGAGATCGGAAGAGCACACGTCTGAACTCCAGTCAC
>51	i7-side	ACACTCTTTCCCTACACGACGCTCTTCCGATCTGAATAGGAT
>51	i5-side	/5Phos/TCCTATTCAGATCGGAAGAGCACACGTCTGAACTCCAGTCAC
>52	i7-side	ACACTCTTTCCCTACACGACGCTCTTCCGATCTGAATCGATT
>52	i5-side	/5Phos/ATCGATTCAGATCGGAAGAGCACACGTCTGAACTCCAGTCAC
>53	i7-side	ACACTCTTTCCCTACACGACGCTCTTCCGATCTGACCATACT
>53	i5-side	/5Phos/GTATGGTCAGATCGGAAGAGCACACGTCTGAACTCCAGTCAC
>54	i7-side	ACACTCTTTCCCTACACGACGCTCTTCCGATCTGAGAGGAAT
>54	i5-side	/5Phos/TTCCTCTCAGATCGGAAGAGCACACGTCTGAACTCCAGTCAC
>55	i7-side	ACACTCTTTCCCTACACGACGCTCTTCCGATCTGAGTATCTT
>55	i5-side	/5Phos/AGATACTCAGATCGGAAGAGCACACGTCTGAACTCCAGTCAC
>56	i7-side	ACACTCTTTCCCTACACGACGCTCTTCCGATCTGATGTCTGT
>56	i5-side	/5Phos/CAGACATCAGATCGGAAGAGCACACGTCTGAACTCCAGTCAC
>57	i7-side	ACACTCTTTCCCTACACGACGCTCTTCCGATCTGATTCATTT
>57	i5-side	/5Phos/AATGAATCAGATCGGAAGAGCACACGTCTGAACTCCAGTCAC
>58	i7-side	ACACTCTTTCCCTACACGACGCTCTTCCGATCTGCAACACTT
>58	i5-side	/5Phos/AGTGTTGCAGATCGGAAGAGCACACGTCTGAACTCCAGTCAC
>59	i7-side	ACACTCTTTCCCTACACGACGCTCTTCCGATCTGCACGGAGT
>59	i5-side	/5Phos/CTCCGTGCAGATCGGAAGAGCACACGTCTGAACTCCAGTCAC
>60	i7-side	ACACTCTTTCCCTACACGACGCTCTTCCGATCTGCACTTAAT
>60	i5-side	/5Phos/TTAAGTGCAGATCGGAAGAGCACACGTCTGAACTCCAGTCAC
>61	i7-side	ACACTCTTTCCCTACACGACGCTCTTCCGATCTGCATTGACT
>61	i5-side	/5Phos/GTCAATGCAGATCGGAAGAGCACACGTCTGAACTCCAGTCAC
>62	i7-side	ACACTCTTTCCCTACACGACGCTCTTCCGATCTGCGGTCAGT
>62	i5-side	/5Phos/CTGACCGCAGATCGGAAGAGCACACGTCTGAACTCCAGTCAC
>63	i7-side	ACACTCTTTCCCTACACGACGCTCTTCCGATCTGCTAATGAT
>63	i5-side	/5Phos/TCATTAGCAGATCGGAAGAGCACACGTCTGAACTCCAGTCAC
>64	i7-side	ACACTCTTTCCCTACACGACGCTCTTCCGATCTGCTAGCTGT
>64	i5-side	/5Phos/CAGCTAGCAGATCGGAAGAGCACACGTCTGAACTCCAGTCAC
>65	i7-side	ACACTCTTTCCCTACACGACGCTCTTCCGATCTGCTGCAACT
>65	i5-side	/5Phos/GTTGCAGCAGATCGGAAGAGCACACGTCTGAACTCCAGTCAC
>66	i7-side	ACACTCTTTCCCTACACGACGCTCTTCCGATCTGCTGTATTT
>66	i5-side	/5Phos/AATACAGCAGATCGGAAGAGCACACGTCTGAACTCCAGTCAC
>67	i7-side	ACACTCTTTCCCTACACGACGCTCTTCCGATCTGCTTGAGAT
>67	i5-side	/5Phos/TCTCAAGCAGATCGGAAGAGCACACGTCTGAACTCCAGTCAC
>68	i7-side	ACACTCTTTCCCTACACGACGCTCTTCCGATCTGGCAACCGT
>68	i5-side	/5Phos/CGGTTGCCAGATCGGAAGAGCACACGTCTGAACTCCAGTCAC
>69	i7-side	ACACTCTTTCCCTACACGACGCTCTTCCGATCTGGCAATAAT
>69	i5-side	/5Phos/TTATTGCCAGATCGGAAGAGCACACGTCTGAACTCCAGTCAC
>70	i7-side	ACACTCTTTCCCTACACGACGCTCTTCCGATCTGGCATGCTT
>70	i5-side	/5Phos/AGCATGCCAGATCGGAAGAGCACACGTCTGAACTCCAGTCAC
>71	i7-side	ACACTCTTTCCCTACACGACGCTCTTCCGATCTGGTGGCACT
>71	i5-side	/5Phos/GTGCCACCAGATCGGAAGAGCACACGTCTGAACTCCAGTCAC
>72	i7-side	ACACTCTTTCCCTACACGACGCTCTTCCGATCTGGTTACTAT
>72	i5-side	/5Phos/TAGTAACCAGATCGGAAGAGCACACGTCTGAACTCCAGTCAC
>73	i7-side	ACACTCTTTCCCTACACGACGCTCTTCCGATCTGTACCATGT
>73	i5-side	/5Phos/CATGGTACAGATCGGAAGAGCACACGTCTGAACTCCAGTCAC
>74	i7-side	ACACTCTTTCCCTACACGACGCTCTTCCGATCTGTCCAGTAT
>74	i5-side	/5Phos/TACTGGACAGATCGGAAGAGCACACGTCTGAACTCCAGTCAC
>75	i7-side	ACACTCTTTCCCTACACGACGCTCTTCCGATCTGTCGGTATT
>75	i5-side	/5Phos/ATACCGACAGATCGGAAGAGCACACGTCTGAACTCCAGTCAC
>76	i7-side	ACACTCTTTCCCTACACGACGCTCTTCCGATCTGTCTACATT
>76	i5-side	/5Phos/ATGTAGACAGATCGGAAGAGCACACGTCTGAACTCCAGTCAC
>77	i7-side	ACACTCTTTCCCTACACGACGCTCTTCCGATCTTACGGCATT
>77	i5-side	/5Phos/ATGCCGTAAGATCGGAAGAGCACACGTCTGAACTCCAGTCAC
>78	i7-side	ACACTCTTTCCCTACACGACGCTCTTCCGATCTTAGCAGGCT
>78	i5-side	/5Phos/GCCTGCTAAGATCGGAAGAGCACACGTCTGAACTCCAGTCAC
>79	i7-side	ACACTCTTTCCCTACACGACGCTCTTCCGATCTTATACACGT
>79	i5-side	/5Phos/CGTGTATAAGATCGGAAGAGCACACGTCTGAACTCCAGTCAC
>80	i7-side	ACACTCTTTCCCTACACGACGCTCTTCCGATCTTCCAGATGT
>80	i5-side	/5Phos/CATCTGGAAGATCGGAAGAGCACACGTCTGAACTCCAGTCAC
>81	i7-side	ACACTCTTTCCCTACACGACGCTCTTCCGATCTTCGACAACT
>81	i5-side	/5Phos/GTTGTCGAAGATCGGAAGAGCACACGTCTGAACTCCAGTCAC
>82	i7-side	ACACTCTTTCCCTACACGACGCTCTTCCGATCTTCGCTAAGT
>82	i5-side	/5Phos/CTTAGCGAAGATCGGAAGAGCACACGTCTGAACTCCAGTCAC
>83	i7-side	ACACTCTTTCCCTACACGACGCTCTTCCGATCTTCTAAGTCT
>83	i5-side	/5Phos/GACTTAGAAGATCGGAAGAGCACACGTCTGAACTCCAGTCAC
>84	i7-side	ACACTCTTTCCCTACACGACGCTCTTCCGATCTTCTCCATGT
>84	i5-side	/5Phos/CATGGAGAAGATCGGAAGAGCACACGTCTGAACTCCAGTCAC
>85	i7-side	ACACTCTTTCCCTACACGACGCTCTTCCGATCTTCTGATAAT
>85	i5-side	/5Phos/TTATCAGAAGATCGGAAGAGCACACGTCTGAACTCCAGTCAC
>86	i7-side	ACACTCTTTCCCTACACGACGCTCTTCCGATCTTGAATATGT
>86	i5-side	/5Phos/CATATTCAAGATCGGAAGAGCACACGTCTGAACTCCAGTCAC
>87	i7-side	ACACTCTTTCCCTACACGACGCTCTTCCGATCTTGGCCTTAT
>87	i5-side	/5Phos/TAAGGCCAAGATCGGAAGAGCACACGTCTGAACTCCAGTCAC
>88	i7-side	ACACTCTTTCCCTACACGACGCTCTTCCGATCTTGGTCATGT
>88	i5-side	/5Phos/CATGACCAAGATCGGAAGAGCACACGTCTGAACTCCAGTCAC
>89	i7-side	ACACTCTTTCCCTACACGACGCTCTTCCGATCTTGTAACGCT
>89	i5-side	/5Phos/GCGTTACAAGATCGGAAGAGCACACGTCTGAACTCCAGTCAC
>90	i7-side	ACACTCTTTCCCTACACGACGCTCTTCCGATCTTGTTATGTT
>90	i5-side	/5Phos/ACATAACAAGATCGGAAGAGCACACGTCTGAACTCCAGTCAC
>91	i7-side	ACACTCTTTCCCTACACGACGCTCTTCCGATCTTGTTCAGCT
>91	i5-side	/5Phos/GCTGAACAAGATCGGAAGAGCACACGTCTGAACTCCAGTCAC
>92	i7-side	ACACTCTTTCCCTACACGACGCTCTTCCGATCTTTAGTCCAT
>92	i5-side	/5Phos/TGGACTAAAGATCGGAAGAGCACACGTCTGAACTCCAGTCAC
>93	i7-side	ACACTCTTTCCCTACACGACGCTCTTCCGATCTTTATCGCGT
>93	i5-side	/5Phos/CGCGATAAAGATCGGAAGAGCACACGTCTGAACTCCAGTCAC
>94	i7-side	ACACTCTTTCCCTACACGACGCTCTTCCGATCTTTCCTAGTT
>94	i5-side	/5Phos/ACTAGGAAAGATCGGAAGAGCACACGTCTGAACTCCAGTCAC
>95	i7-side	ACACTCTTTCCCTACACGACGCTCTTCCGATCTTTGGTTCGT
>95	i5-side	/5Phos/CGAACCAAAGATCGGAAGAGCACACGTCTGAACTCCAGTCAC
>96	i7-side	ACACTCTTTCCCTACACGACGCTCTTCCGATCTTTGTATAGT
>96	i5-side	/5Phos/CTATACAAAGATCGGAAGAGCACACGTCTGAACTCCAGTCAC

### Sheet: Table S2
MouseID	Age	Treatment	Tissue	Sex	DNA_#	Library_Date_(Y/M/D)	Sequence_Date_(Y/M/D)	Raw_reads	DCS_reads	Mapped_DCS	%_mapped_DCS	Peak_Family_Size	Mean_Insert_Size	DCS_Mean_Depth	Nucleotides_Sequenced	A's_Sequenced	T's_Sequenced	C's_Sequenced	G's_Sequenced	Total_A/T	Total_C/G	Total_SNVs	Total_SNV_Freq	Total_InDels	Total_InDel_Freq	A>T_Count	A>C_Count	A>G_Count	T>A_Count	T>C_Count	T>G_Count	C>A_Count	C>T_Count	C>G_Count	G>A_Count	G>T_Count	G>C_Count	ins_Count	dels_Count	A>T/T>A_Count	A>C/T>G_Count	A>G/T>C_Count	C>A/G>T_Count	C>T/G>A_Count	C>G/G>C_Count	A>T/T>A_Freq	A>C/T>G_Freq	A>G/T>C_Freq	C>A/G>T_Freq	C>T/G>A_Freq	C>G/G>C_Freq
YM13-MS	4.5	NT	C	M	D142	200519	200610	47740814	676271	662895	0.980221	26	499.474	4871.16	79020773	27203998	22623169	19342800	9850806	49827167	29193606	55	6.9602e-07	7	2.57315e-07	2	0	2	0	5	0	7	8	1	26	3	1	4	3	2	0	7	10	34	2	4.01387e-08	0	1.40486e-07	3.42541e-07	1.16464e-06	6.85082e-08
YM14-MS	4.5	NT	C	M	D185	191110	200114	55321768	1298660	1197790	0.922328	39	390.186	8671.34	140683860	47700110	40729415	34335867	17918468	88429525	52254335	129	9.1695e-07	26	1.84812e-07	2	1	7	0	6	0	19	15	11	47	15	6	9	17	2	1	13	34	62	17	2.26169e-08	1.13084e-08	1.4701e-07	6.50664e-07	1.1865e-06	3.25332e-07
YM3-MS	4.5	NT	C	M	D217	191110	200114	87238594	2101532	1996074	0.949819	54	403.636	14462.1	234633607	80539469	66992843	57980487	29120808	147532312	87101295	193	8.22559e-07	19	8.09773e-08	2	1	7	2	20	0	24	23	8	87	11	8	7	12	4	1	27	35	110	16	2.71127e-08	6.77818e-09	1.83011e-07	4.01831e-07	1.2629e-06	1.83694e-07
YM5-MS	4.5	NT	C	M	D225	191110	200114	65082630	940810	873618	0.928581	4	388.126	6282.07	101920284	34608086	29449492	25135444	12727262	64057578	37862706	104	1.02041e-06	8	7.84927e-08	1	0	6	0	13	0	13	7	9	37	8	10	3	5	1	0	19	21	44	19	1.5611e-08	0	2.96608e-07	5.54635e-07	1.16209e-06	5.01813e-07
YM7-MS	4.5	NT	C	M	D233	200518	200610	67375716	1726723	1683496	0.974966	12	443.498	12093.8	196209698	67594590	56670256	47802041	24142811	124264846	71944852	159	8.10357e-07	21	3.10676e-07	2	0	7	2	16	0	20	21	5	73	8	5	9	12	4	0	23	28	94	10	3.21893e-08	0	1.85089e-07	3.89187e-07	1.30656e-06	1.38995e-07
YM13-MS	4.5	NT	EC	M	D253	191110	200114	60260424	1646363	1564540	0.950301	9	423.268	11444.5	185665539	63440966	52811287	45997413	23415873	116252253	69413286	264	1.42191e-06	25	1.34651e-07	0	2	7	0	15	0	54	21	22	92	38	13	9	16	0	2	22	92	113	35	0	1.7204e-08	1.89244e-07	1.32539e-06	1.62793e-06	5.04226e-07
YM14-MS	4.5	NT	EC	M	D186	191110	200114	52675638	1904183	1724855	0.905824	4	423.232	12636.2	205009087	70470295	58848909	50360960	25328923	129319204	75689883	239	1.1658e-06	35	1.70724e-07	2	0	13	4	27	1	14	20	15	125	11	7	10	25	6	1	40	25	145	22	4.63968e-08	7.7328e-09	3.09312e-07	3.30295e-07	1.91571e-06	2.9066e-07
YM3-MS	4.5	NT	EC	M	D218	191110	200114	60511658	974517	911587	0.935424	4	386.989	6512.56	105659771	35935127	30482738	26109659	13132247	66417865	39241906	140	1.32501e-06	17	1.60894e-07	0	1	7	1	14	0	10	13	7	77	7	3	5	12	1	1	21	17	90	10	1.50562e-08	1.50562e-08	3.1618e-07	4.3321e-07	2.29347e-06	2.5483e-07
YM5-MS	4.5	NT	EC	M	D226	191110	200114	59145360	1873466	1743556	0.930658	44	452.067	12864.3	208710208	71684093	59265110	51284006	26476999	130949203	77761005	322	1.54281e-06	62	2.97063e-07	7	1	11	1	32	0	52	28	29	102	42	17	9	53	8	1	43	94	130	46	6.10924e-08	7.63655e-09	3.28372e-07	1.20883e-06	1.67179e-06	5.91556e-07
YM7-MS	4.5	NT	EC	M	D234	191110	200114	49409798	1718877	1528521	0.889256	4	391.488	11165.5	181130600	62195195	52407712	44058779	22468914	114602907	66527693	260	1.43543e-06	38	2.09793e-07	4	3	13	3	17	1	36	24	6	118	28	7	8	30	7	4	30	64	142	13	6.10805e-08	3.49031e-08	2.61773e-07	9.62005e-07	2.13445e-06	1.95407e-07
YM13-MS	4.5	NT	He	M	D139	200522	200610	59539474	1850907	1808325	0.976994	10	433.728	13198.9	214138724	73801739	61775805	51902244	26658936	135577544	78561180	243	1.13478e-06	21	2.84546e-07	3	0	8	1	16	0	45	19	42	55	32	22	10	11	4	0	24	77	74	64	2.95034e-08	0	1.7702e-07	9.80128e-07	9.41941e-07	8.14652e-07
YM14-MS	4.5	NT	He	M	D187	191110	200114	48787602	1719472	1621165	0.942827	7	397.608	11843.9	192155113	65952591	55292088	47289872	23620562	121244679	70910434	291	1.5144e-06	15	7.80619e-08	4	0	6	2	9	1	82	18	39	43	49	38	4	11	6	1	15	131	61	77	4.94867e-08	8.24778e-09	1.23717e-07	1.8474e-06	8.6024e-07	1.08588e-06
YM3-MS	4.5	NT	He	M	D219	191110	200114	74299310	2804860	2662633	0.949293	8	394.313	19266.5	312579073	107389952	89583704	76669642	38935775	196973656	115605417	246	7.87001e-07	32	1.02374e-07	3	1	8	3	14	0	62	16	32	52	34	21	12	20	6	1	22	96	68	53	3.04609e-08	5.07682e-09	1.1169e-07	8.30411e-07	5.88208e-07	4.58456e-07
YM5-MS	4.5	NT	He	M	D227	191110	200114	46815498	1484544	1392112	0.937737	7	452.763	10271.3	166642033	57965726	47014018	40494040	21168249	104979744	61662289	160	9.60142e-07	16	9.60142e-08	2	0	6	1	12	0	38	20	21	21	23	16	7	9	3	0	18	61	41	37	2.85769e-08	0	1.71462e-07	9.89259e-07	6.64912e-07	6.00043e-07
YM7-MS	4.5	NT	He	M	D235	191110	200114	88816002	1863796	1758243	0.943367	82	431.44	12906.9	209402238	72009209	60434499	51135260	25823270	132443708	76958530	287	1.37057e-06	32	1.52816e-07	2	0	13	0	22	1	63	29	48	48	38	23	10	22	2	1	35	101	77	71	1.51008e-08	7.55038e-09	2.64263e-07	1.3124e-06	1.00054e-06	9.22575e-07
YM13-MS	4.5	NT	Hi	M	D143	200522	200610	96781270	1829086	1788595	0.977863	18	458.688	12939.6	209921762	72273605	60393145	51479826	25775186	132666750	77255012	168	8.00298e-07	32	4.42762e-07	3	1	3	1	7	0	10	20	9	104	4	6	9	23	4	1	10	14	124	15	3.01507e-08	7.53768e-09	7.53768e-08	1.81218e-07	1.60507e-06	1.94162e-07
YM14-MS	4.5	NT	Hi	M	D188	191110	200114	157179232	2431181	2347523	0.96559	7	363.263	16416.4	266313663	91265622	76489797	65770387	32787857	167755419	98558244	272	1.02135e-06	48	1.80239e-07	4	0	4	2	17	0	17	41	14	153	14	6	11	37	6	0	21	31	194	20	3.57664e-08	0	1.25182e-07	3.14535e-07	1.96838e-06	2.02926e-07
YM3-MS	4.5	NT	Hi	M	D220	191110	200114	45321400	1192988	1010762	0.847252	3	414.128	7388.43	119857451	41148162	34568286	29260243	14880760	75716448	44141003	127	1.05959e-06	13	1.08462e-07	3	0	3	0	5	0	12	22	3	73	5	1	3	10	3	0	8	17	95	4	3.96215e-08	0	1.05657e-07	3.85129e-07	2.15219e-06	9.06187e-08
YM5-MS	4.5	NT	Hi	M	D228	191110	200114	94854032	1992800	1871703	0.939233	4	383.215	13458.4	218349236	74594199	62735040	53577716	27442281	137329239	81019997	233	1.0671e-06	45	2.06092e-07	7	0	5	3	11	0	20	40	7	120	16	4	11	34	10	0	16	36	160	11	7.28177e-08	0	1.16508e-07	4.44335e-07	1.97482e-06	1.35769e-07
YM7-MS	4.5	NT	Hi	M	D236	191110	200114	59605936	1014000	928949	0.916123	3	385.37	6717.5	108984793	36906717	31429361	26930896	13717819	68336078	40648715	117	1.07354e-06	16	1.46809e-07	4	0	4	0	9	0	7	25	4	57	4	3	4	12	4	0	13	11	82	7	5.85342e-08	0	1.90236e-07	2.70611e-07	2.01728e-06	1.72207e-07
YM13-MS	4.5	NT	K	M	D140	200518	200610	89497680	2010257	1966066	0.978017	11	384.508	14212.1	230576811	79234566	66475072	56612428	28254745	145709638	84867173	602	2.61084e-06	41	5.17451e-07	3	1	13	5	40	1	117	33	60	217	63	49	8	33	8	2	53	180	250	109	5.49037e-08	1.37259e-08	3.63737e-07	2.12096e-06	2.94578e-06	1.28436e-06
YM14-MS	4.5	NT	K	M	D189	191110	200114	58443554	1681489	1540245	0.916001	4	391.34	11166.7	181168065	61544779	52435490	44353149	22834647	113980269	67187796	465	2.56668e-06	43	2.37349e-07	2	0	16	2	22	1	50	33	30	269	29	11	5	38	4	1	38	79	302	41	3.50938e-08	8.77345e-09	3.33391e-07	1.17581e-06	4.49486e-06	6.1023e-07
YM3-MS	4.5	NT	K	M	D221	200522	200610	73649642	1993458	1953645	0.980028	12	408.899	14088.1	228565079	78654815	65908579	55718345	28283340	144563394	84001685	523	2.28819e-06	61	7.75541e-07	3	1	18	5	32	0	61	35	18	309	26	15	13	48	8	1	50	87	344	33	5.5339e-08	6.91738e-09	3.45869e-07	1.03569e-06	4.09516e-06	3.92849e-07
YM5-MS	4.5	NT	K	M	D229	191110	200114	56788900	1396679	1282842	0.918495	43	412.434	9393.5	152389826	51907360	43225224	37571037	19686205	95132584	57257242	315	2.06707e-06	37	2.42798e-07	1	0	5	0	17	0	33	23	23	176	23	14	10	27	1	0	22	56	199	37	1.05116e-08	0	2.31256e-07	9.78042e-07	3.47554e-06	6.46206e-07
YM7-MS	4.5	NT	K	M	D237	191110	200114	59440104	1823710	1651880	0.90578	4	340.952	11579.9	187871687	64080038	53754363	46905561	23131725	117834401	70037286	454	2.41654e-06	56	2.98076e-07	1	1	11	1	37	1	83	30	25	195	55	14	9	47	2	2	48	138	225	39	1.6973e-08	1.6973e-08	4.07351e-07	1.97038e-06	3.21257e-06	5.56846e-07
YM13-MS	4.5	NT	L	M	D141	200516	200610	63481660	1667350	1618895	0.970939	8	404.614	11745.1	190552129	65361254	54886292	46941631	23362952	120247546	70304583	305	1.60061e-06	38	5.81384e-07	3	3	10	1	28	1	56	26	13	103	40	21	9	29	4	4	38	96	129	34	3.32647e-08	3.32647e-08	3.16015e-07	1.36549e-06	1.83487e-06	4.8361e-07
YM14-MS	4.5	NT	L	M	D190	200519	200610	45096140	1279719	1247107	0.974516	11	458.032	9156.84	148560641	50960197	42647494	36463149	18489801	93607691	54952950	245	1.64916e-06	38	7.4568e-07	4	0	6	1	22	2	47	13	18	101	26	5	9	29	5	2	28	73	114	23	5.34144e-08	2.13658e-08	2.99121e-07	1.32841e-06	2.0745e-06	4.1854e-07
YM3-MS	4.5	NT	L	M	D222	200519	200610	93287516	1326324	1303651	0.982905	27	442.27	9376.42	152115192	52300599	43862769	37092640	18859184	96163368	55951824	238	1.5646e-06	32	6.11848e-07	5	0	7	1	40	2	25	18	10	107	18	5	4	28	6	2	47	43	125	15	6.23938e-08	2.07979e-08	4.88752e-07	7.68518e-07	2.23406e-06	2.68088e-07
YM5-MS	4.5	NT	L	M	D230	191110	200114	62181506	751699	714665	0.950733	9	388.113	5095.22	82664827	28283923	23638171	20661299	10081434	51922094	30742733	119	1.43955e-06	14	1.69359e-07	2	1	7	1	9	1	8	6	1	78	2	3	6	8	3	2	16	10	84	4	5.77789e-08	3.85192e-08	3.08154e-07	3.2528e-07	2.73235e-06	1.30112e-07
YM7-MS	4.5	NT	L	M	D238	191110	200114	46262644	1540705	1426632	0.925961	5	433.937	10494.1	170256291	58947042	48165954	41452583	21690712	107112996	63143295	272	1.59759e-06	65	3.81777e-07	0	1	6	2	14	2	45	31	32	85	34	20	11	54	2	3	20	79	116	52	1.86719e-08	2.80078e-08	1.86719e-07	1.25112e-06	1.83709e-06	8.23524e-07
YM13-MS	4.5	NT	M	M	D138	200518	200610	71563066	1440536	1405200	0.97547	15	451.804	10174.1	165056297	56681237	47506791	40537834	20330435	104188028	60868269	170	1.02995e-06	33	5.82203e-07	3	0	10	1	20	0	17	10	18	68	12	11	9	24	4	0	30	29	78	29	3.83921e-08	0	2.87941e-07	4.76439e-07	1.28146e-06	4.76439e-07
YM14-MS	4.5	NT	M	M	D191	191110	200114	54990868	2231479	2095974	0.939276	7	368.361	14981.8	243064344	83561712	70036428	59286065	30180139	153598140	89466204	220	9.0511e-07	35	1.43995e-07	3	0	6	0	33	0	19	22	24	83	16	14	10	25	3	0	39	35	105	38	1.95315e-08	0	2.53909e-07	3.91209e-07	1.17363e-06	4.24741e-07
YM3-MS	4.5	NT	M	M	D223	200516	200610	81306466	1507561	1477212	0.979869	16	431.844	10691.8	173463743	59533158	49841217	42495904	21593464	109374375	64089368	133	7.66731e-07	31	5.20718e-07	0	0	7	0	20	0	31	10	2	47	13	3	11	20	0	0	27	44	57	5	0	0	2.46859e-07	6.86541e-07	8.89383e-07	7.80161e-08
YM5-MS	4.5	NT	M	M	D231	200518	200610	58689030	2087600	2031754	0.973249	8	422.857	14810.8	240290903	82612953	69399205	58410809	29867936	152012158	88278745	278	1.15693e-06	27	3.26825e-07	0	1	3	2	26	1	78	25	4	76	56	6	8	19	2	2	29	134	101	10	1.31568e-08	1.31568e-08	1.90774e-07	1.51792e-06	1.1441e-06	1.13278e-07
YM7-MS	4.5	NT	M	M	D239	191110	200114	70407260	2370409	2210952	0.93273	5	390.87	16027.8	260034708	88874339	73562096	64250033	33348240	162436435	97598273	189	7.26826e-07	36	1.38443e-07	0	0	6	3	12	0	57	11	0	69	31	0	9	27	3	0	18	88	80	0	1.84688e-08	0	1.10813e-07	9.01655e-07	8.19687e-07	0
YM13-MS	4.5	NT	R	M	D254	191110	200114	37929370	1162019	1078732	0.928326	6	447.347	7915.12	128391463	43933966	36888074	31767846	15801577	80822040	47569423	100	7.78868e-07	19	1.47985e-07	2	1	1	0	8	0	2	15	3	64	1	3	10	9	2	1	9	3	79	6	2.47457e-08	1.23729e-08	1.11356e-07	6.30657e-08	1.66073e-06	1.26131e-07
YM14-MS	4.5	NT	R	M	D192.2	200522	200610	88035230	1198179	1173967	0.979793	28	444.354	8379.11	135936657	46828694	39104827	33205526	16797610	85933521	50003136	152	1.11817e-06	22	4.69797e-07	3	1	6	1	14	0	11	13	4	90	2	7	6	16	4	1	20	13	103	11	4.65476e-08	1.16369e-08	2.32738e-07	2.59984e-07	2.05987e-06	2.19986e-07
YM3-MS	4.5	NT	R	M	D224	191110	200114	61232004	394743	375695	0.951746	7	408.391	2720.5	44137461	14968374	12683902	10954711	5530474	27652276	16485185	53	1.20079e-06	6	1.35939e-07	0	0	0	0	3	1	3	16	1	28	1	0	1	5	0	1	3	4	44	1	0	3.61634e-08	1.0849e-07	2.42642e-07	2.66906e-06	6.06605e-08
YM5-MS	4.5	NT	R	M	D232	200516	200610	53178568	1817799	1711476	0.94151	6	443.892	12549.7	203606413	69880101	58461875	50307823	24956614	128341976	75264437	208	1.02158e-06	26	3.72066e-07	2	1	1	3	16	0	12	27	10	123	6	7	11	15	5	1	17	18	150	17	3.89584e-08	7.79168e-09	1.32459e-07	2.39157e-07	1.99297e-06	2.2587e-07
YM7-MS	4.5	NT	R	M	D240	191110	200114	29143182	322841	295994	0.916841	4	408.498	2155.12	34964646	11827742	10106186	8645914	4384804	21933928	13030718	47	1.34421e-06	7	2.00202e-07	0	0	2	1	3	0	5	6	3	22	3	2	3	4	1	0	5	8	28	5	4.55915e-08	0	2.27957e-07	6.13934e-07	2.14877e-06	3.83709e-07
JW24-LF	26	NT	C	M	D145	191110	200114	41941404	533622	501779	0.940327	6	390.833	3588.82	58224410	19705627	16770580	14535799	7212404	36476207	21748203	132	2.26709e-06	14	2.40449e-07	0	0	5	1	10	0	5	13	9	80	8	1	3	11	1	0	15	13	93	10	2.74151e-08	0	4.11227e-07	5.97751e-07	4.27622e-06	4.59808e-07
JW24-NP	26	NT	C	M	D161	191110	200114	95788480	2377578	2289023	0.962754	12	386.434	16563.3	268723252	92187901	76982470	65628509	33924372	169170371	99552881	446	1.6597e-06	67	2.49327e-07	6	2	19	3	60	0	27	72	8	226	16	7	19	48	9	2	79	43	298	15	5.32008e-08	1.18224e-08	4.66985e-07	4.31931e-07	2.99338e-06	1.50674e-07
JW24-R	26	NT	C	M	D81	200516	200610	84494110	1802788	1770121	0.98188	17	406.629	12507.5	202921702	70074192	58528109	49382560	24936841	128602301	74319401	469	2.31124e-06	55	7.84882e-07	6	1	20	3	47	1	30	92	18	222	16	13	13	42	9	2	67	46	314	31	6.99832e-08	1.55518e-08	5.20986e-07	6.1895e-07	4.22501e-06	4.17119e-07
JW26-NP	26	NT	C	M	D89	200518	200610	61925234	1471359	1430143	0.971988	8	472.785	10500.3	170356652	58658885	48808908	41744293	21144566	107467793	62888859	339	1.98994e-06	40	6.81909e-07	2	1	14	1	20	2	22	63	22	162	13	17	11	29	3	3	34	35	225	39	2.79153e-08	2.79153e-08	3.16374e-07	5.56537e-07	3.57774e-06	6.20142e-07
OM7-MS	26	NT	C	M	D128	200519	200610	57548414	1004773	985648	0.980966	21	423.445	7002.92	113610232	39136915	32681179	27727880	14064258	71818094	41792138	207	1.82202e-06	26	6.64334e-07	3	0	8	1	16	0	8	34	8	121	7	1	7	19	4	0	24	15	155	9	5.56963e-08	0	3.34178e-07	3.58919e-07	3.70883e-06	2.15352e-07
OM8-MS	26	NT	C	M	D135	200518	200610	48200980	1231769	1190980	0.966886	8	482.959	8710.87	141325105	48519202	40601492	34854204	17350207	89120694	52204411	300	2.12277e-06	43	8.86247e-07	0	0	11	2	27	0	15	45	5	179	5	11	10	33	2	0	38	20	224	16	2.24415e-08	0	4.26388e-07	3.83109e-07	4.29083e-06	3.06488e-07
JW24-LF	26	NT	EC	M	D146	191110	200114	56210194	1059314	1010782	0.954185	12	463.552	7426.18	120482300	41718352	33921436	29383229	15459283	75639788	44842512	299	2.48169e-06	51	4.23299e-07	1	1	9	1	31	3	18	15	1	209	10	0	11	40	2	4	40	28	224	1	2.64411e-08	5.28822e-08	5.28822e-07	6.24407e-07	4.99526e-06	2.23003e-08
JW24-NP	26	NT	EC	M	DN162	191110	200114	51635546	896456	846199	0.943938	57	408.365	6166.43	100044106	34195846	28641453	24496072	12710735	62837299	37206807	351	3.50845e-06	38	3.79832e-07	3	1	22	0	29	1	32	26	14	197	18	8	10	28	3	2	51	50	223	22	4.77423e-08	3.18282e-08	8.1162e-07	1.34384e-06	5.99353e-06	5.9129e-07
JW24-R	26	NT	EC	M	D79	200518	200610	84410290	1849206	1800458	0.973638	8	397.5	13121.8	212888876	73573270	61375557	51788611	26151438	134948827	77940049	861	4.04436e-06	253	3.43875e-06	9	4	24	11	68	1	100	94	13	436	78	23	28	225	20	5	92	178	530	36	1.48204e-07	3.70511e-08	6.8174e-07	2.28381e-06	6.8001e-06	4.61893e-07
JW26-NP	26	NT	EC	M	D87	200522	200610	98138190	1496763	1469731	0.98194	25	383.852	10412.1	168925862	58381813	48831420	41128703	20583926	107213233	61712629	714	4.22671e-06	270	4.62473e-06	2	0	11	1	51	2	77	124	17	364	50	15	27	243	3	2	62	127	488	32	2.79816e-08	1.86544e-08	5.78287e-07	2.05793e-06	7.90762e-06	5.18532e-07
OM7-MS	26	NT	EC	M	D249	191110	200114	51043896	729719	681904	0.934475	6	395.436	4881.56	79198369	26991215	22682441	19715955	9808758	49673656	29524713	369	4.65919e-06	55	6.94459e-07	3	1	19	4	38	1	15	27	1	249	9	2	10	45	7	2	57	24	276	3	1.4092e-07	4.02628e-08	1.14749e-06	8.12878e-07	9.3481e-06	1.0161e-07
OM8-MS	26	NT	EC	M	D251.2	200519	200610	69846808	1070206	1050109	0.981221	23	421.583	7432.4	120583304	41516256	34781868	29430571	14854609	76298124	44285180	553	4.58604e-06	66	1.58974e-06	5	3	22	5	50	4	21	49	6	368	8	12	13	53	10	7	72	29	417	18	1.31065e-07	9.17454e-08	9.43667e-07	6.54847e-07	9.41624e-06	4.06457e-07
JW24-LF	26	NT	He	M	D147	191110	200114	65682762	1619998	1485575	0.917023	47	405.279	10847.5	175990101	60151404	50517507	43021030	22300160	110668911	65321190	281	1.59668e-06	46	2.61378e-07	2	0	15	5	42	0	41	19	19	107	17	14	15	31	7	0	57	58	126	33	6.32517e-08	0	5.1505e-07	8.8792e-07	1.92893e-06	5.05196e-07
JW24-NP	26	NT	He	M	D163	191110	200114	62443390	2297664	2141291	0.931943	6	403.262	15525.2	251881429	85758841	72557456	62363721	31201411	158316297	93565132	453	1.79847e-06	61	2.42177e-07	4	0	41	1	65	2	72	36	27	166	22	17	17	44	5	2	106	94	202	44	3.15823e-08	1.26329e-08	6.69546e-07	1.00465e-06	2.15892e-06	4.70261e-07
JW24-R	26	NT	He	M	D76	200519	200610	80938402	1336767	1313230	0.982393	23	377.871	9425.02	152911463	52942591	44181054	36806876	18980942	97123645	55787818	271	1.77227e-06	37	6.9887e-07	1	0	13	2	38	2	46	42	7	98	19	3	8	29	3	2	51	65	140	10	3.08885e-08	2.05923e-08	5.25104e-07	1.16513e-06	2.50951e-06	1.79251e-07
JW26-NP	26	NT	He	M	D84	200516	200610	90484932	1606821	1576917	0.981389	21	367.834	11235.6	182285684	63110576	52753007	43979355	22442746	115863583	66422101	334	1.83229e-06	46	7.28879e-07	3	0	21	4	50	0	39	59	10	115	23	10	11	35	7	0	71	62	174	20	6.04159e-08	0	6.1279e-07	9.33424e-07	2.61961e-06	3.01105e-07
OM7-MS	26	NT	He	M	D125	200522	200610	41653726	1462198	1414784	0.967573	7	467.028	10377.4	168362751	57973709	48494065	40988110	20906867	106467774	61894977	254	1.50865e-06	40	6.89968e-07	4	2	19	3	50	1	20	16	3	117	9	10	12	28	7	3	69	29	133	13	6.57476e-08	2.81775e-08	6.48083e-07	4.68536e-07	2.1488e-06	2.10033e-07
OM8-MS	26	NT	He	M	D132	200518	200610	51376938	1489193	1442673	0.968762	8	511.974	10656.1	172884642	59568609	49324888	42224377	21766768	108893497	63991145	336	1.94349e-06	45	7.55431e-07	5	0	18	3	31	0	47	24	40	89	39	40	8	37	8	0	49	86	113	80	7.34663e-08	0	4.49981e-07	1.34394e-06	1.76587e-06	1.25017e-06
JW24-LF	26	NT	Hi	M	D148	191110	200114	43899278	1151276	1083066	0.940753	6	406.351	7857.99	127488020	43402136	36722460	31587109	15776315	80124596	47363424	375	2.94145e-06	49	3.8435e-07	5	0	8	3	34	1	9	80	2	227	6	0	9	40	8	1	42	15	307	2	9.98445e-08	1.24806e-08	5.24184e-07	3.167e-07	6.48179e-06	4.22267e-08
JW24-NP	26	NT	Hi	M	D164	200518	200610	64940042	1495955	1447932	0.967898	10	468.715	10573.6	171546452	58860286	49412778	42092159	21181229	108273064	63273388	539	3.14201e-06	59	1.00237e-06	5	1	15	4	49	0	29	97	10	308	19	2	14	45	9	1	64	48	405	12	8.31232e-08	9.23591e-09	5.91098e-07	7.58613e-07	6.4008e-06	1.89653e-07
JW24-R	26	NT	Hi	M	D80	200522	200610	50560324	1647964	1603781	0.973189	9	450.102	11678	189452734	65242602	54557443	46126857	23525832	119800045	69652689	578	3.05089e-06	89	1.36414e-06	10	3	15	6	39	1	11	115	11	355	8	4	17	72	16	4	54	19	470	15	1.33556e-07	3.3389e-08	4.50751e-07	2.72782e-07	6.74777e-06	2.15354e-07
JW26-NP	26	NT	Hi	M	D88	200519	200610	69920050	1084104	1055254	0.973388	21	463.73	7557.85	122612427	42208287	35278714	30000853	15124573	77487001	45125426	388	3.16444e-06	57	1.35045e-06	3	0	7	0	22	1	15	63	7	256	8	6	9	48	3	1	29	23	319	13	3.87162e-08	1.29054e-08	3.74256e-07	5.0969e-07	7.06919e-06	2.88086e-07
OM7-MS	26	NT	Hi		D129	201021	201106	74196434	789944	763320	0.966296	23	394.226	5553.7	90187325	30872351	25978973	22278511	11057490	56851324	33336001	273	3.02703e-06	42	4.66e-07	4	0	8	5	15	0	6	56	2	165	10	2	7	35	9	0	23	16	221	4	1.58308e-07	0	4.04564e-07	4.79962e-07	6.62947e-06	1.1999e-07
OM8-MS	26	NT	Hi	M	D136	200516	200610	43691458	1127418	1088652	0.965615	11	489.289	7933.81	128711656	44237537	36968673	31621028	15884418	81206210	47505446	367	2.85133e-06	63	1.42413e-06	7	1	10	3	23	0	6	72	4	235	3	3	7	56	10	1	33	9	307	7	1.23143e-07	1.23143e-08	4.06373e-07	1.89452e-07	6.46242e-06	1.47352e-07
JW24-LF	26	NT	K	M	D149	191110	200114	47669760	1263311	1138203	0.900968	3	381.566	8161.92	132418989	44803139	38021054	33196841	16397955	82824193	49594796	940	7.09868e-06	109	8.23145e-07	4	2	25	4	64	1	34	61	26	685	21	13	15	94	8	3	89	55	746	39	9.65901e-08	3.62213e-08	1.07457e-06	1.10899e-06	1.50419e-05	7.86373e-07
JW24-NP	26	NT	K	M	D165	191110	200114	63968436	1569748	1520950	0.968913	13	334.186	10554.6	171229359	58846095	49206551	42355739	20820974	108052646	63176713	1161	6.78038e-06	139	8.11777e-07	10	0	49	8	115	0	55	75	28	772	26	23	14	125	18	0	164	81	847	51	1.66585e-07	0	1.51778e-06	1.28212e-06	1.34068e-05	8.07259e-07
JW24-R	26	NT	K	M	D77	200516	200610	74307270	2284558	2229830	0.976044	9	359.726	15840.4	256994882	88659261	74102676	62911649	31321296	162761937	94232945	1497	5.82502e-06	214	2.41374e-06	18	3	53	9	127	2	101	85	46	981	37	35	28	186	27	5	180	138	1066	81	1.65886e-07	3.07197e-08	1.10591e-06	1.46446e-06	1.13124e-05	8.59572e-07
JW26-NP	26	NT	K	M	D85	200519	200610	84296844	1106624	1081780	0.97755	29	387.64	7800.45	126554550	43531644	36219860	30974905	15828141	79751504	46803046	819	6.47152e-06	121	2.77959e-06	4	1	18	5	64	2	42	38	20	596	21	8	12	109	9	3	82	63	634	28	1.12851e-07	3.76168e-08	1.02819e-06	1.34607e-06	1.35461e-05	5.98252e-07
OM7-MS	26	NT	K	M	D126	200518	200610	37668698	899837	863326	0.959425	3	406.342	6297.59	102165024	34625582	29298425	25542378	12698639	63924007	38241017	752	7.36064e-06	102	2.9458e-06	2	1	25	2	61	0	42	45	10	540	19	5	16	86	4	1	86	61	585	15	6.25743e-08	1.56436e-08	1.34535e-06	1.59515e-06	1.52977e-05	3.92249e-07
OM8-MS	26	NT	K	M	D133	200522	200610	52141550	1898275	1843279	0.971028	7	398.796	13441.1	218068097	75026825	62984323	53241152	26815797	138011148	80056949	1358	6.22741e-06	183	2.43913e-06	6	1	53	7	137	2	90	78	38	868	41	37	25	158	13	3	190	131	946	75	9.41953e-08	2.17374e-08	1.3767e-06	1.63634e-06	1.18166e-05	9.36833e-07
JW24-LF	26	NT	L	M	D150	191110	200114	45451418	1291119	1163465	0.901129	3	404.718	8460.71	137266503	46356914	39603282	34148322	17157985	85960196	51306307	740	5.39097e-06	108	7.86791e-07	8	9	38	4	97	6	63	57	18	402	29	9	16	92	12	15	135	92	459	27	1.39599e-07	1.74499e-07	1.57049e-06	1.79315e-06	8.94627e-06	5.26251e-07
JW24-NP	26	NT	L	M	D166	191110	200114	79121200	3145985	2930898	0.931631	6	362.286	21008.5	340842132	117173013	98661563	82627224	42380332	215834576	125007556	1330	3.9021e-06	187	5.48641e-07	12	14	92	9	192	5	149	95	54	578	86	44	29	158	21	19	284	235	673	98	9.72967e-08	8.80304e-08	1.31582e-06	1.87989e-06	5.38367e-06	7.83953e-07
JW24-R	26	NT	L	M	D82	200518	200610	72651292	2424843	2365434	0.9755	8	386.585	17220.5	279384832	96460698	80625219	67826148	34472767	177085917	102298915	1129	4.04102e-06	204	2.11485e-06	11	6	47	13	164	11	94	110	23	570	55	25	27	177	24	17	211	149	680	48	1.35527e-07	9.59986e-08	1.19151e-06	1.45652e-06	6.64719e-06	4.69213e-07
JW26-NP	26	NT	L	M	D90	200522	200610	61174716	1930896	1882602	0.974989	9	428.799	13776.1	223502670	77043867	64512242	54180566	27765995	141556109	81946561	852	3.81203e-06	182	2.36229e-06	17	12	44	8	136	11	61	63	11	455	21	13	27	155	25	23	180	82	518	24	1.76608e-07	1.6248e-07	1.27158e-06	1.00065e-06	6.32119e-06	2.92874e-07
OM7-MS	26	NT	L	M	D127	200516	200610	75302350	1493322	1462795	0.979558	19	503.022	10793.3	175111142	60206228	50229719	42894138	21781057	110435947	64675195	772	4.40863e-06	127	2.10942e-06	9	9	26	5	117	6	36	68	17	445	20	14	14	113	14	15	143	56	513	31	1.2677e-07	1.35825e-07	1.29487e-06	8.65865e-07	7.93194e-06	4.79318e-07
OM8-MS	26	NT	L	M	D134	200519	200610	62301086	972380	949816	0.976795	7	469.671	6952.63	112799481	38861695	32320274	27606234	14011278	71181969	41617512	563	4.99116e-06	121	3.11361e-06	4	6	20	5	93	5	37	50	9	314	12	8	15	106	9	11	113	49	364	17	1.26437e-07	1.54534e-07	1.58748e-06	1.17739e-06	8.74632e-06	4.08482e-07
JW24-LF	26	NT	M	M	D151	200522	200610	92668866	2692268	2627339	0.975883	11	418.859	19117.3	310125049	106543676	89301291	75828963	38451119	195844967	114280082	575	1.85409e-06	173	1.62375e-06	6	0	29	7	84	1	73	52	18	259	35	11	31	142	13	1	113	108	311	29	6.6379e-08	5.10608e-09	5.76987e-07	9.45047e-07	2.72138e-06	2.53763e-07
JW24-NP	26	NT	M	M	D167	191110	200114	92714312	1282097	1217047	0.949263	66	196.019	6546.75	106203191	34852425	30225310	27316892	13808564	65077735	41125456	178	1.67603e-06	46	4.33132e-07	4	0	10	1	29	0	7	17	2	101	3	4	6	40	5	0	39	10	118	6	7.68312e-08	0	5.99283e-07	2.43158e-07	2.86927e-06	1.45895e-07
JW24-R	26	NT	M	M	D75	200519	200610	101545286	1589255	1561370	0.982454	24	369.341	10944.6	177565151	61109035	51152296	43096202	22207618	112261331	65303820	485	2.73139e-06	92	1.50551e-06	2	1	14	2	40	0	92	44	49	157	47	37	15	77	4	1	54	139	201	86	3.56311e-08	8.90779e-09	4.8102e-07	2.12851e-06	3.07792e-06	1.31692e-06
JW26-NP	26	NT	M	M	D83	200516	200610	77552396	1767926	1731783	0.979556	17	354.443	12226	198355133	68208908	56925040	48602441	24618744	125133948	73221185	487	2.45519e-06	98	1.43676e-06	7	1	29	1	60	1	57	52	25	198	36	20	21	77	8	2	89	93	250	45	6.39315e-08	1.59829e-08	7.11238e-07	1.27012e-06	3.41431e-06	6.14576e-07
OM7-MS	26	NT	M	M	D124	200522	200610	49201300	1604908	1556676	0.969947	9	469.886	11388.9	184762664	63534250	53179082	45039900	23009432	116713332	68049332	360	1.94845e-06	99	1.55821e-06	6	2	28	1	55	0	27	29	20	162	21	9	20	79	7	2	83	48	191	29	5.9976e-08	1.7136e-08	7.11144e-07	7.05371e-07	2.80679e-06	4.26161e-07
OM8-MS	26	NT	M	M	D131	200522	200610	25257396	853588	818999	0.959478	5	442.732	6000.63	97354293	33398373	28097513	23709180	12149227	61495886	35858407	278	2.85555e-06	59	1.76655e-06	5	0	15	1	40	0	24	27	13	140	8	5	12	47	6	0	55	32	167	18	9.75675e-08	0	8.94369e-07	8.92399e-07	4.65721e-06	5.01974e-07
JW24-LF	26	NT	R	M	D152	201021	201106	67942772	771783	738169	0.956446	4	379.532	5310.25	86226108	29542078	24805818	21313149	10565063	54347896	31878212	298	3.45603e-06	33	3.83e-07	3	1	10	3	26	0	14	46	7	185	1	2	8	25	6	1	36	15	231	9	1.104e-07	1.84e-08	6.62399e-07	4.70541e-07	7.24633e-06	2.82324e-07
JW24-NP	26	NT	R	M	D168	191110	200114	45025128	514499	485670	0.943967	6	432.497	3538.74	57403061	19495928	16491800	14280511	7134822	35987728	21415333	184	3.2054e-06	18	3.13572e-07	1	1	6	0	9	1	4	40	1	117	3	1	9	9	1	2	15	7	157	2	2.77873e-08	5.55745e-08	4.16809e-07	3.26869e-07	7.3312e-06	9.3391e-08
JW24-R	26	NT	R	M	D78	200522	200610	68007102	1437763	1405941	0.977867	17	444.269	10101.1	163880457	56442028	47252271	40049935	20136223	103694299	60186158	526	3.20966e-06	69	1.22249e-06	2	1	15	3	30	2	16	84	8	335	18	12	11	58	5	3	45	34	419	20	4.82187e-08	2.89312e-08	4.33968e-07	5.64914e-07	6.96173e-06	3.32302e-07
JW26-NP	26	NT	R		D86	201021	201106	62372912	779835	740536	0.949606	3	382.642	5374.58	87268330	29824509	25124547	21601899	10717375	54949056	32319274	329	3.76998e-06	23	2.64e-07	4	2	6	0	17	0	10	52	14	205	12	7	5	18	4	2	23	22	257	21	7.27947e-08	3.63973e-08	4.1857e-07	6.80708e-07	7.95191e-06	6.49767e-07
OM7-MS	26	NT	R	M	D250	200519	200610	71977274	718741	703478	0.978764	43	443.698	4953.12	80355660	27696513	23095591	19632533	9931023	50792104	29563556	243	3.02406e-06	35	1.2637e-06	1	0	3	0	21	0	6	41	7	164	0	0	10	25	1	0	24	6	205	7	1.96881e-08	0	4.72514e-07	2.02953e-07	6.93421e-06	2.36778e-07
OM8-MS	26	NT	R	M	D252	200516	200610	72470792	1723274	1682423	0.976295	14	458.351	12134	196853694	67823886	56656377	48134573	24238858	124480263	72373431	584	2.96667e-06	61	8.99388e-07	7	1	10	4	35	0	9	113	13	381	3	8	13	48	11	1	45	12	494	21	8.83674e-08	8.0334e-09	3.61503e-07	1.65807e-07	6.82571e-06	2.90162e-07
OM3-MS-P	26	perf	B	M	D110	191110	200114	89628154	2431043	2309181	0.949873	7	394.423	16702.6	270982831	92766791	77927188	67270661	33018191	170693979	100288852	830	3.06292e-06	57	2.10345e-07	9	5	120	8	213	3	58	39	22	292	37	24	16	41	17	8	333	95	331	46	9.95934e-08	4.68675e-08	1.95086e-06	9.47264e-07	3.30047e-06	4.58675e-07
OM4-MS-P	26	perf	B	M	D114	191110	200114	48792586	626121	551874	0.881417	29	409.685	3983.44	64627354	21753914	18613810	16083129	8176501	40367724	24259630	207	3.20298e-06	21	3.2494e-07	1	2	34	2	62	0	4	6	2	91	2	1	7	14	3	2	96	6	97	3	7.43168e-08	4.95445e-08	2.37814e-06	2.47324e-07	3.99841e-06	1.23662e-07
OM6-MS-P	26	perf	B	M	D118	191110	200114	116030308	2053860	1952125	0.950466	4	376.301	13908.6	225653870	76841217	64968067	55533373	28311213	141809284	83844586	655	2.90268e-06	50	2.21578e-07	4	1	105	3	179	1	20	34	5	283	8	12	12	38	7	2	284	28	317	17	4.93621e-08	1.41034e-08	2.00269e-06	3.33951e-07	3.7808e-06	2.02756e-07
OM3-MS-P	26	perf	C	M	D241	191110	200114	72059102	1607876	1515185	0.942352	64	444.409	11085.5	179827106	61548790	51141815	44316907	22819594	112690605	67136501	310	1.72388e-06	41	2.27997e-07	3	2	12	2	35	0	30	46	11	146	17	6	9	32	5	2	47	47	192	17	4.43693e-08	1.77477e-08	4.17071e-07	7.00066e-07	2.85985e-06	2.53215e-07
OM4-MS-P	26	perf	C	M	D243	191110	200114	48564426	542301	485941	0.896072	2	383.726	3503.66	56843434	19236618	16327054	14120906	7158856	35563672	21279762	156	2.74438e-06	16	2.81475e-07	2	1	7	0	14	0	7	19	13	82	8	3	3	13	2	1	21	15	101	16	5.62372e-08	2.81186e-08	5.9049e-07	7.04895e-07	4.74629e-06	7.51888e-07
OM6-MS-P	26	perf	C	M	D245	191110	200114	48939840	768477	704369	0.916578	5	409.917	5099.95	82731353	28250172	23703435	20550823	10226923	51953607	30777746	194	2.34494e-06	21	2.53834e-07	2	0	6	1	20	0	11	33	11	101	5	4	6	15	3	0	26	16	134	15	5.77438e-08	0	5.00446e-07	5.19856e-07	4.3538e-06	4.87365e-07
OM3-MS-P	26	perf	Hi	M	D242	191110	200114	40985012	980644	949426	0.968166	16	420.001	6925.38	112357401	38653538	32121075	27589797	13992991	70774613	41582788	342	3.04386e-06	59	5.2511e-07	8	2	8	5	15	1	11	62	3	216	8	3	9	50	13	3	23	19	278	6	1.83682e-07	4.23881e-08	3.24975e-07	4.5692e-07	6.68546e-06	1.4429e-07
OM4-MS-P	26	perf	Hi	M	D244	191110	200114	51730580	1654124	1459618	0.882411	4	361.544	10418.5	169000754	58142209	48723277	41114564	21020704	106865486	62135268	560	3.31359e-06	89	5.26625e-07	3	2	18	2	37	1	10	103	2	370	6	6	10	79	5	3	55	16	473	8	4.67878e-08	2.80727e-08	5.14666e-07	2.57503e-07	7.61242e-06	1.28751e-07
OM6-MS-P	26	perf	Hi	M	D246	191110	200114	51093242	1730216	1609330	0.930132	6	456.662	11838.5	192041434	66685720	54193453	46803985	24358276	120879173	71162261	416	2.1662e-06	57	2.96811e-07	6	1	6	3	23	0	12	95	7	249	8	6	9	48	9	1	29	20	344	13	7.44545e-08	8.27272e-09	2.39909e-07	2.81048e-07	4.83402e-06	1.82681e-07
OM3-MS-P	26	perf	K	M	D108	191110	200114	72241756	1611955	1480253	0.918297	4	344.548	10459.3	169678520	57474276	49061278	42075729	21067237	106535554	63142966	1045	6.15871e-06	158	9.31173e-07	6	0	46	4	116	1	74	62	37	658	25	16	22	136	10	1	162	99	720	53	9.38654e-08	9.38654e-09	1.52062e-06	1.56787e-06	1.14027e-05	8.39365e-07
OM4-MS-P	26	perf	K	M	D112	191110	200114	79321074	998840	914272	0.915334	39	435.124	6626.69	107511422	37595145	30028879	26138063	13749335	67624024	39887398	631	5.86914e-06	74	6.88299e-07	4	0	27	1	45	1	23	39	10	460	15	6	13	61	5	1	72	38	499	16	7.39382e-08	1.47876e-08	1.06471e-06	9.52682e-07	1.25102e-05	4.01129e-07
OM6-MS-P	26	perf	K	M	D117	191110	200114	25241216	527212	454979	0.862991	30	400.591	3302.41	53577936	18201135	15298018	13172582	6906201	33499153	20078783	447	8.34299e-06	60	1.11986e-06	1	1	15	2	35	0	12	26	5	340	3	7	10	50	3	1	50	15	366	12	8.95545e-08	2.98515e-08	1.49258e-06	7.47057e-07	1.82282e-05	5.97646e-07
OM3-MS-P	26	perf	L	M	D109	191110	200114	107770028	2632084	2457470	0.933659	44	377.265	17513.8	284143575	97271449	81582202	70723787	34566137	178853651	105289924	1145	4.02965e-06	195	6.86273e-07	16	7	47	12	229	8	46	124	21	592	22	21	29	166	28	15	276	68	716	42	1.56553e-07	8.38675e-08	1.54316e-06	6.45836e-07	6.80027e-06	3.98899e-07
OM4-MS-P	26	perf	L	M	D113	191110	200114	99564138	2076084	1953957	0.941174	5	371.009	13741.9	222948067	76077375	63968827	55196977	27704888	140046202	82901865	1054	4.72756e-06	168	7.53539e-07	15	19	52	11	173	16	72	71	30	547	31	17	27	141	26	35	225	103	618	47	1.85653e-07	2.49918e-07	1.60661e-06	1.24243e-06	7.4546e-06	5.66935e-07
OM6-MS-P	26	perf	L	M	D116	191110	200114	53069222	643137	601353	0.935031	6	371.95	4252.09	68985880	23373250	19821879	17266943	8523808	43195129	25790751	337	4.88506e-06	64	9.27726e-07	3	4	17	3	55	3	15	31	5	195	3	3	5	59	6	7	72	18	226	8	1.38905e-07	1.62055e-07	1.66685e-06	6.97925e-07	8.76283e-06	3.10189e-07
OM3-MS-P	26	perf	M	M	D107	191110	200114	102431586	1996193	1937527	0.970611	18	379.959	13865.8	224959537	77372304	64586190	55345909	27655134	141958494	83001043	467	2.07593e-06	150	6.66787e-07	4	1	35	3	96	1	25	35	13	226	22	6	28	122	7	2	131	47	261	19	4.93102e-08	1.40886e-08	9.22805e-07	5.66258e-07	3.14454e-06	2.28913e-07
OM4-MS-P	26	perf	M	M	D111	191110	200114	113949960	2600240	2459352	0.945817	5	389.973	17585.4	285288146	97465284	81899667	70492516	35430679	179364951	105923195	513	1.79818e-06	164	5.74857e-07	5	1	34	3	101	1	13	64	4	280	5	2	29	135	8	2	135	18	344	6	4.46018e-08	1.11505e-08	7.52655e-07	1.69934e-07	3.24764e-06	5.66448e-08
OM6-MS-P	26	perf	M	M	D115	191110	200114	44155384	877378	774733	0.883009	31	408.378	5656.82	91776288	30992538	26469914	22696511	11617325	57462452	34313836	161	1.75427e-06	40	4.35842e-07	0	1	6	1	23	1	8	18	6	97	0	0	8	32	1	2	29	8	115	6	1.74027e-08	3.48053e-08	5.04677e-07	2.33142e-07	3.35142e-06	1.74857e-07
JW21-NP	26	SS31	C	M	D247	191110	200114	110500380	1926714	1811235	0.940064	57	392.65	13114	212761952	73061514	60725161	52452765	26522512	133786675	78975277	495	2.32654e-06	54	2.53805e-07	8	0	21	3	50	0	42	74	26	239	20	12	9	45	11	0	71	62	313	38	8.22204e-08	0	5.30696e-07	7.85056e-07	3.96327e-06	4.81163e-07
JW21-R	26	SS31	C	M	D69	200522	200610	39541054	1312439	1279113	0.974608	9	456.368	9353.02	151743414	52215394	43652434	37130358	18745228	95867828	55875586	262	1.7266e-06	40	7.66058e-07	4	0	10	2	24	0	18	41	9	145	2	7	10	30	6	0	34	20	186	16	6.25862e-08	0	3.54655e-07	3.57938e-07	3.32882e-06	2.8635e-07
JW22-LF	26	SS31	C	M	D169	191110	200114	46345572	925788	871463	0.94132	4	418.717	6355.55	103112470	34938076	29438597	25579505	13156292	64376673	38735797	194	1.88144e-06	9	8.72833e-08	4	0	10	2	17	0	12	32	8	99	6	4	4	5	6	0	27	18	131	12	9.32015e-08	0	4.19407e-07	4.64686e-07	3.38188e-06	3.09791e-07
JW22-NP	26	SS31	C	M	D193	191110	200114	131772120	683841	657114	0.960916	10	383.911	4708.56	76391608	25993100	21960152	18934505	9503851	47953252	28438356	192	2.51337e-06	30	3.92713e-07	1	1	12	2	16	0	12	42	7	88	7	4	8	22	3	1	28	19	130	11	6.25609e-08	2.08536e-08	5.83902e-07	6.68112e-07	4.57129e-06	3.86802e-07
JW55-RB	26	SS31	C	M	D153	191110	200114	34111866	559355	506197	0.904966	38	449.768	3718.99	60336259	20509877	17197158	14798107	7831117	37707035	22629224	95	1.57451e-06	21	3.48049e-07	1	1	7	0	7	0	8	12	2	50	3	4	7	14	1	1	14	11	62	6	2.65203e-08	2.65203e-08	3.71284e-07	4.86097e-07	2.73982e-06	2.65144e-07
JW21-NP	26	SS31	EC	M	D105	200516	200610	32401258	806731	785947	0.974237	12	519.781	5787.88	93902499	32345949	26824555	23010189	11721806	59170504	34731995	318	3.38649e-06	44	1.36029e-06	2	0	17	2	30	1	12	25	1	223	3	2	12	32	4	1	47	15	248	3	6.76012e-08	1.69003e-08	7.94315e-07	4.31878e-07	7.14039e-06	8.63757e-08
JW21-R	26	SS31	EC	M	D67	191110	200114	17353860	174008	159976	0.91936	5	384.58	1143.05	18544772	6257420	5364806	4618524	2304022	11622226	6922546	102	5.5002e-06	9	4.85312e-07	2	0	9	0	7	0	11	7	2	56	6	2	4	5	2	0	16	17	63	4	1.72084e-07	0	1.37667e-06	2.45574e-06	9.1007e-06	5.77822e-07
JW22-LF	26	SS31	EC	M	D170	191110	200114	75718966	1606681	1548565	0.963829	13	447.857	11367.8	184419990	63588696	52339958	45109586	23381750	115928654	68491336	558	3.0257e-06	84	4.55482e-07	4	2	18	11	57	2	33	41	3	366	15	6	27	57	15	4	75	48	407	9	1.2939e-07	3.4504e-08	6.4695e-07	7.00819e-07	5.94236e-06	1.31403e-07
JW22-NP	26	SS31	EC	M	D194	191110	200114	70885826	1342750	1280006	0.953272	60	388.604	9304.67	150953579	51753683	43264488	37009428	18925980	95018171	55935408	526	3.48451e-06	73	4.83592e-07	9	1	22	4	42	3	39	37	17	321	19	12	10	63	13	4	64	58	358	29	1.36816e-07	4.20972e-08	6.73555e-07	1.03691e-06	6.40024e-06	5.18455e-07
JW55-RB	26	SS31	EC	M	D154	191110	200114	38270228	766585	713528	0.930788	5	404.153	5137.41	83349265	28263337	23996158	20821263	10268507	52259495	31089770	370	4.43915e-06	56	6.71872e-07	4	4	12	4	39	4	8	36	1	250	4	4	14	42	8	8	51	12	286	5	1.53082e-07	1.53082e-07	9.75899e-07	3.85979e-07	9.19917e-06	1.60825e-07
JW21-NP	26	SS31	He	M	D102	191110	200114	55358858	1904050	1782248	0.93603	6	391.396	12938.6	209903043	71947562	60322072	51822607	25810802	132269634	77633409	261	1.24343e-06	58	2.76318e-07	9	2	23	2	58	1	25	26	5	97	11	2	18	40	11	3	81	36	123	7	8.31635e-08	2.26809e-08	6.12385e-07	4.63718e-07	1.58437e-06	9.01674e-08
JW21-R	26	SS31	He	M	D64	200518	200610	40854694	1217598	1173771	0.964005	6	461.523	8560.46	138884908	47650270	40108046	34035638	17090954	87758316	51126592	191	1.37524e-06	34	7.13532e-07	4	1	22	1	31	2	15	18	4	83	5	5	12	22	5	3	53	20	101	9	5.69747e-08	3.41848e-08	6.03931e-07	3.91186e-07	1.97549e-06	1.76034e-07
JW22-LF	26	SS31	He	M	D171	200519	200610	60999460	1069452	1047145	0.979142	20	447.491	7507.4	121800051	41909961	35050824	29829664	15009602	76960785	44839266	185	1.51888e-06	37	8.82845e-07	3	1	17	3	32	2	17	10	5	83	11	1	10	27	6	3	49	28	93	6	7.79618e-08	3.89809e-08	6.36688e-07	6.24453e-07	2.07407e-06	1.33811e-07
JW22-NP	26	SS31	He	M	D195	191110	200114	90646282	2905188	2791258	0.960784	10	376.154	19866.1	322308039	111000913	92722924	79351979	39232223	203723837	118584202	498	1.54511e-06	75	2.32697e-07	8	1	49	2	77	2	59	43	22	181	33	21	25	50	10	3	126	92	224	43	4.90861e-08	1.47258e-08	6.18484e-07	7.7582e-07	1.88895e-06	3.62612e-07
JW55-RB	26	SS31	He	M	D155	200522	200610	56798404	1934325	1874226	0.96893	7	457.453	13707.2	222385939	76578650	64017605	54130242	27659442	140596255	81789684	265	1.19162e-06	44	5.74573e-07	6	0	23	2	43	0	22	20	7	123	17	2	16	28	8	0	66	39	143	9	5.69005e-08	0	4.69429e-07	4.76833e-07	1.74839e-06	1.10038e-07
JW21-NP	26	SS31	Hi	M	D248	191110	200114	59374418	1959364	1814184	0.925905	6	395.663	13142.3	213220377	72828635	61016664	52301298	27073780	133845299	79375078	552	2.58887e-06	69	3.23609e-07	11	0	14	4	35	0	21	113	4	334	14	2	13	56	15	0	49	35	447	6	1.1207e-07	0	3.66094e-07	4.40944e-07	5.63149e-06	7.55905e-08
JW21-R	26	SS31	Hi	M	D68	200519	200610	91126130	819651	756699	0.923197	35	240.539	4579.18	74287558	25497901	21159324	18337576	9292757	46657225	27630333	219	2.948e-06	31	1.21579e-06	4	1	7	1	15	0	16	42	4	122	4	3	3	28	5	1	22	20	164	7	1.07165e-07	2.14329e-08	4.71524e-07	7.23842e-07	5.93551e-06	2.53345e-07
JW22-LF	26	SS31	Hi	M	D172	191110	200114	63347562	1151062	1035092	0.89925	31	406.773	7551.86	122521427	41704352	35362379	29987474	15467222	77066731	45454696	379	3.09334e-06	50	4.08092e-07	3	0	9	5	24	0	16	81	2	231	7	1	7	43	8	0	33	23	312	3	1.03806e-07	0	4.282e-07	5.05998e-07	6.86398e-06	6.59998e-08
JW22-NP	26	SS31	Hi	M	D196	191110	200114	77540674	2005851	1871378	0.93296	5	406.449	13563.3	220051714	75333519	63217254	54506005	26994936	138550773	81500941	685	3.1129e-06	84	3.81728e-07	5	1	21	5	48	1	26	125	12	415	19	7	11	73	10	2	69	45	540	19	7.21757e-08	1.44351e-08	4.98012e-07	5.52141e-07	6.62569e-06	2.33126e-07
JW55-RB	26	SS31	Hi	M	D156	191110	200114	131506026	2796441	2707034	0.968028	15	368.393	19215.9	311758289	107278007	89529003	76852119	38099160	196807010	114951279	865	2.77459e-06	111	3.56045e-07	8	1	19	7	55	2	42	181	12	503	27	8	15	96	15	3	74	69	684	20	7.62168e-08	1.52434e-08	3.76003e-07	6.00254e-07	5.95035e-06	1.73987e-07
JW21-NP	26	SS31	K	M	D103	200522	200610	43296608	1192160	1151156	0.965605	6	520.973	8463.4	137310125	47384099	39230703	33705016	16990307	86614802	50695323	908	6.61277e-06	147	3.10231e-06	8	0	23	2	85	1	18	51	7	701	3	9	19	128	10	1	108	21	752	16	1.15454e-07	1.15454e-08	1.2469e-06	4.14239e-07	1.48337e-05	3.15611e-07
JW21-R	26	SS31	K	M	D65	200516	200610	96838472	2892860	2820144	0.974864	10	437.007	20520.1	332917614	114487158	95866841	81204909	41358706	210353999	122563615	1822	5.47283e-06	212	1.85174e-06	14	3	62	5	187	3	125	111	48	1168	57	39	21	191	19	6	249	182	1279	87	9.03239e-08	2.85233e-08	1.18372e-06	1.48494e-06	1.04354e-05	7.09835e-07
JW22-LF	26	SS31	K	M	D173	191110	200114	95256022	1339248	1284479	0.959105	9	355.358	9001.35	146037865	49780023	41800952	36494388	17962502	91580975	54456890	931	6.37506e-06	130	8.9018e-07	8	2	30	4	88	3	43	59	14	631	20	29	16	114	12	5	118	63	690	43	1.31032e-07	5.45965e-08	1.28848e-06	1.15688e-06	1.26706e-05	7.89615e-07
JW22-NP	26	SS31	K	M	D197	191110	200114	31313240	572907	508109	0.886896	35	447.664	3733.98	60572014	20954221	16880568	14848356	7888869	37834789	22737225	364	6.00938e-06	47	7.75936e-07	2	2	13	1	24	1	18	18	3	267	7	8	13	34	3	3	37	25	285	11	7.92921e-08	7.92921e-08	9.77936e-07	1.09952e-06	1.25345e-05	4.83788e-07
JW55-RB	26	SS31	K	M	D157	191110	200114	76251172	2103739	2006114	0.953595	9	422.143	14745.1	239224874	82210618	68023379	58534420	30456457	150233997	88990877	1118	4.67343e-06	135	5.64323e-07	10	1	44	4	99	0	95	67	27	703	46	22	20	115	14	1	143	141	770	49	9.3188e-08	6.65628e-09	9.51848e-07	1.58443e-06	8.65257e-06	5.50618e-07
JW21-NP	26	SS31	L	M	D106	200518	200610	24693386	688778	647989	0.940781	4	468.969	4751.56	77089272	26170274	22083968	19267688	9567342	48254242	28835030	349	4.52722e-06	73	2.78942e-06	5	3	14	3	56	4	14	33	5	207	2	3	15	58	8	7	70	16	240	8	1.65789e-07	1.45065e-07	1.45065e-06	5.54881e-07	8.32321e-06	2.7744e-07
JW21-R	26	SS31	L	M	D70	200516	200610	72057096	1624912	1591463	0.979415	16	440.918	11443.7	185661787	63934735	53622012	45198300	22906740	117556747	68105040	802	4.31968e-06	129	2.01768e-06	6	12	48	5	122	9	39	45	12	476	15	13	17	112	11	21	170	54	521	25	9.35718e-08	1.78637e-07	1.44611e-06	7.92893e-07	7.64995e-06	3.6708e-07
JW22-LF	26	SS31	L	M	D174	191110	200114	104151022	3440693	3252032	0.945168	7	380.54	23519	381572351	131189683	109850468	94238871	46293329	241040151	140532200	1785	4.67801e-06	284	7.44289e-07	22	22	78	16	301	17	181	153	78	749	111	57	32	252	38	39	379	292	902	135	1.5765e-07	1.61799e-07	1.57235e-06	2.07782e-06	6.41846e-06	9.60634e-07
JW22-NP	26	SS31	L	M	D198	191110	200114	54382488	1542405	1448884	0.939367	42	431.255	10649.9	172784318	59069137	48919140	42367091	22428950	107988277	64796041	640	3.70404e-06	108	6.25057e-07	5	4	37	6	102	7	49	56	13	309	23	29	17	91	11	11	139	72	365	42	1.01863e-07	1.01863e-07	1.28718e-06	1.11118e-06	5.63306e-06	6.48188e-07
JW55-RB	26	SS31	L	M	D158	191110	200114	89431336	1065468	1025702	0.962677	6	204.573	5779.97	93771073	30672939	26822086	24078340	12197708	57495025	36276048	460	4.90556e-06	80	8.53142e-07	5	4	17	4	79	6	8	42	1	288	4	2	12	68	9	10	96	12	330	3	1.56535e-07	1.73928e-07	1.66971e-06	3.30797e-07	9.09691e-06	8.26992e-08
JW21-NP	26	SS31	M	M	D101	200519	200610	94998356	1629127	1597725	0.980725	20	417.851	11368.8	184439335	63487786	53028311	45196001	22727237	116516097	67923238	266	1.44221e-06	99	1.55936e-06	2	2	15	2	52	1	19	25	6	134	3	5	16	83	4	3	67	22	159	11	3.433e-08	2.57475e-08	5.75028e-07	3.23895e-07	2.34088e-06	1.61948e-07
JW21-R	26	SS31	M	M	D63	200518	200610	66601634	1495452	1460410	0.976568	15	459.786	10532.7	170875102	58795885	49166604	41838170	21074443	107962489	62912613	297	1.73811e-06	95	1.61576e-06	3	0	23	1	48	0	13	29	10	149	9	12	19	76	4	0	71	22	178	22	3.70499e-08	0	6.57636e-07	3.49691e-07	2.82932e-06	3.49691e-07
JW22-LF	26	SS31	M	M	D175	191110	200114	72654948	2124339	1949605	0.917747	4	349.447	13698.7	222232696	75159986	63910099	55481057	27681554	139070085	83162611	399	1.79542e-06	98	4.40979e-07	1	3	26	3	66	1	33	45	18	176	19	8	19	79	4	4	92	52	221	26	2.87625e-08	2.87625e-08	6.61537e-07	6.25281e-07	2.65744e-06	3.1264e-07
JW22-NP	26	SS31	M	M	D199	191110	200114	45962442	1781899	1647951	0.924829	6	420.887	12089.6	196141414	67464474	56189187	47999590	24488163	123653661	72487753	379	1.93228e-06	102	5.20033e-07	5	0	8	1	45	0	51	24	26	154	41	24	17	85	6	0	53	92	178	50	4.85226e-08	0	4.28617e-07	1.26918e-06	2.45559e-06	6.89772e-07
JW55-RB	26	SS31	M	M	D159	191110	200114	50273464	1632146	1535013	0.940488	7	403.753	11129	180556796	61424076	52070471	44533291	22528958	113494547	67062249	293	1.62276e-06	97	5.37227e-07	5	0	14	1	52	0	26	31	3	149	7	5	16	81	6	0	66	33	180	8	5.2866e-08	0	5.81526e-07	4.9208e-07	2.68407e-06	1.19292e-07
JW21-NP	26	SS31	R	M	D104	191110	200114	59109744	136735	116568	0.85251	3	416.882	844.901	13706842	4630240	3936911	3411994	1727697	8567151	5139691	56	4.08555e-06	6	4.37738e-07	0	0	1	0	4	0	1	9	2	39	0	0	2	4	0	0	5	1	48	2	0	0	5.83625e-07	1.94564e-07	9.33908e-06	3.89128e-07
JW21-R	26	SS31	R	M	D66	200519	200610	54643128	1110981	1089494	0.980659	17	425.547	7794.96	126459989	43564358	36378555	30899647	15617429	79942913	46517076	429	3.39238e-06	50	1.14773e-06	4	0	12	1	22	0	15	74	11	271	12	7	14	36	5	0	34	27	345	18	6.25446e-08	0	4.25303e-07	5.80432e-07	7.41663e-06	3.86955e-07
JW22-LF	26	SS31	R	M	D176	191110	200114	84019314	1577558	1511702	0.958254	70	400.557	10950.3	177648874	60632745	51141991	43780316	22093822	111774736	65874138	435	2.44865e-06	56	3.15229e-07	6	0	12	5	24	0	13	74	1	282	9	9	10	46	11	0	36	22	356	10	9.84122e-08	0	3.22076e-07	3.3397e-07	5.40425e-06	1.51805e-07
JW22-NP	26	SS31	R	M	D200	191110	200114	55717620	324521	283846	0.874661	36	484.451	2086.19	33846365	11964090	9467502	8112688	4302085	21431592	12414773	97	2.86589e-06	10	2.95453e-07	1	1	6	0	4	0	2	18	0	63	0	2	4	6	1	1	10	2	81	2	4.66601e-08	4.66601e-08	4.66601e-07	1.61098e-07	6.52448e-06	1.61098e-07
JW55-RB	26	SS31	R	M	D160	191110	200114	74507146	1910663	1796590	0.940297	43	421.831	12969.1	210400417	72230884	60335172	52130999	25703362	132566056	77834361	586	2.78517e-06	70	3.32699e-07	2	2	25	1	49	0	11	100	7	370	5	14	16	54	3	2	74	16	470	21	2.26302e-08	1.50868e-08	5.58212e-07	2.05565e-07	6.03846e-06	2.69804e-07
JW27-LB	26	NMN	C	M	D201	200516	200610	81247224	1460786	1434076	0.981715	18	417.658	10225.9	165904850	57235276	47824512	40481714	20363348	105059788	60845062	383	2.30855e-06	44	7.68757e-07	5	0	16	1	43	0	27	67	14	186	20	4	8	36	6	0	59	47	253	18	5.71103e-08	0	5.61585e-07	7.72454e-07	4.1581e-06	2.95833e-07
JW29-R	26	NMN	C	M	D255	200519	200610	38253164	800384	773724	0.966691	10	534.31	5668.83	91971139	31733850	26385474	22443678	11408137	58119324	33851815	197	2.14198e-06	24	7.5629e-07	6	1	11	0	16	0	11	34	3	110	3	2	5	19	6	1	27	14	144	5	1.03236e-07	1.7206e-08	4.64561e-07	4.13567e-07	4.25383e-06	1.47703e-07
JW30-LF	26	NMN	C	M	D177	200522	200610	57520178	1474723	1441430	0.977424	13	442.126	10497.1	170304696	58650984	49045824	41589753	21018135	107696808	62607888	349	2.04927e-06	47	8.01351e-07	6	0	9	2	29	0	28	55	12	181	19	8	11	36	8	0	38	47	236	20	7.42826e-08	0	3.52842e-07	7.50704e-07	3.76949e-06	3.19449e-07
JW27-LB	26	NMN	EC	M	D202	200518	200610	69617388	2053828	2004166	0.97582	10	398.704	14429.8	234108924	80783156	67696395	56983918	28645455	148479551	85629373	1034	4.41675e-06	161	1.99299e-06	11	3	47	13	95	4	109	93	11	582	59	7	33	128	24	7	142	168	675	18	1.61638e-07	4.71445e-08	9.56361e-07	1.96194e-06	7.88281e-06	2.10208e-07
JW29-R	26	NMN	EC	M	D256	200522	200610	83243598	1333666	1309864	0.982153	22	419.23	9342.46	151565303	52267277	43724588	36955988	18617450	95991865	55573438	674	4.44693e-06	108	2.0663e-06	5	6	32	5	65	4	28	50	9	442	17	11	27	81	10	10	97	45	492	20	1.04175e-07	1.04175e-07	1.0105e-06	8.09739e-07	8.85315e-06	3.59884e-07
JW30-LF	26	NMN	EC	M	D178	191110	200114	78036222	945356	902613	0.954786	6	450.796	6511.49	105642437	37071155	29493640	25795231	13282411	66564795	39077642	383	3.62544e-06	51	4.82761e-07	6	3	12	3	36	1	25	22	8	234	18	15	12	39	9	4	48	43	256	23	1.35207e-07	6.00918e-08	7.21102e-07	1.10037e-06	6.55106e-06	5.88572e-07
JW27-LB	26	NMN	He	M	D203	191110	200114	54951044	759750	672382	0.885004	30	454.345	4922.04	79855150	27314599	22413685	19687512	10439354	49728284	30126866	95	1.18965e-06	21	2.62976e-07	1	0	9	2	16	0	10	9	3	37	7	1	7	14	3	0	25	17	46	4	6.03278e-08	0	5.02732e-07	5.6428e-07	1.52688e-06	1.32772e-07
JW29-R	26	NMN	He	M	D257	200516	200610	60184480	1560931	1525866	0.977536	12	446.618	10973.6	178035381	61311225	51263914	43409154	22051088	112575139	65460242	257	1.44353e-06	43	7.0134e-07	1	0	22	2	44	1	17	20	7	124	9	10	9	34	3	1	66	26	144	17	2.66489e-08	8.88296e-09	5.86275e-07	3.97188e-07	2.19981e-06	2.597e-07
JW30-LF	26	NMN	He	M	D179	191110	200114	57409528	2041411	1904095	0.932735	6	396.664	13786	223648473	76632019	64163794	55528294	27324366	140795813	82852660	325	1.45317e-06	73	3.26405e-07	1	1	29	0	53	0	23	23	25	139	13	18	15	58	1	1	82	36	162	43	7.10248e-09	7.10248e-09	5.82404e-07	4.34506e-07	1.95528e-06	5.18994e-07
JW27-LB	26	NMN	Hi	M	D204	191110	200114	52623456	1254792	1132139	0.902252	31	388.693	8187.3	132830781	45118569	38264846	32951551	16495815	83383415	49447366	419	3.15439e-06	60	4.51703e-07	5	2	15	2	31	0	9	77	3	270	5	0	9	51	7	2	46	14	347	3	8.39495e-08	2.39856e-08	5.51668e-07	2.83129e-07	7.01756e-06	6.06706e-08
JW29-R	26	NMN	Hi	M	D258	200518	200610	76064878	1670563	1618041	0.96856	13	504.207	11817.7	191720986	66006144	55105504	46873824	23735514	121111648	70609338	606	3.16084e-06	75	1.13626e-06	9	0	23	5	36	0	16	112	9	377	10	9	8	67	14	0	59	26	489	18	1.15596e-07	0	4.87154e-07	3.68223e-07	6.92543e-06	2.54924e-07
JW30-LF	26	NMN	Hi	M	D180	191110	200114	116645550	2558914	2411485	0.942386	3	384.453	17264.4	280098388	95550515	80581590	69194137	34772146	176132105	103966283	787	2.80973e-06	111	3.96289e-07	13	0	17	8	56	0	16	177	6	470	13	11	20	91	21	0	73	29	647	17	1.19229e-07	0	4.14462e-07	2.78937e-07	6.22317e-06	1.63515e-07
JW27-LB	26	NMN	K	M	D205	200519	200610	51666620	1180319	1156608	0.979911	14	406.645	8235.74	133603590	45925691	38542923	32574416	16560560	84468614	49134976	1004	7.51477e-06	154	3.35324e-06	5	3	35	1	90	4	43	56	17	718	22	10	16	138	6	7	125	65	774	27	7.10323e-08	8.2871e-08	1.47984e-06	1.32289e-06	1.57525e-05	5.49507e-07
JW29-R	26	NMN	K	M	D259	200516	200610	69693212	1626242	1589342	0.97731	15	442.008	11503.6	186626265	64165924	53747188	45579658	23133495	117913112	68713153	1178	6.31208e-06	166	2.58704e-06	11	0	46	4	114	1	31	67	15	869	12	8	23	143	15	1	160	43	936	23	1.27212e-07	8.48082e-09	1.35693e-06	6.2579e-07	1.36218e-05	3.34725e-07
JW30-LF	26	NMN	K	M	D181	200522	200610	59641692	1770054	1710082	0.966119	6	501.206	12567.1	203888408	70193319	58225659	50069101	25400329	128418978	75469430	1147	5.62563e-06	164	2.3364e-06	6	3	46	4	107	0	36	62	7	855	12	9	20	144	10	3	153	48	917	16	7.78701e-08	2.3361e-08	1.19141e-06	6.36019e-07	1.21506e-05	2.12006e-07
JW27-LB	26	NMN	L	M	D206	191110	200114	82054408	1992004	1874485	0.941005	65	451.66	13740.5	222925207	76626486	63174547	55112266	28011908	139801033	83124174	767	3.44062e-06	139	6.23528e-07	7	14	51	5	143	10	30	63	16	400	14	14	18	121	12	24	194	44	463	30	8.58363e-08	1.71673e-07	1.38769e-06	5.29329e-07	5.56998e-06	3.60906e-07
JW29-R	26	NMN	L	M	D260	200522	200610	60281476	1505416	1463816	0.972366	12	494.679	10738.1	174214313	59928810	50089114	42640020	21556369	110017924	64196389	698	4.00656e-06	134	2.23599e-06	8	4	39	4	118	4	20	50	3	426	14	8	19	115	12	8	157	34	476	11	1.09073e-07	7.27154e-08	1.42704e-06	5.29625e-07	7.41475e-06	1.71349e-07
JW30-LF	26	NMN	L	M	D182	200518	200610	67069258	1636463	1597332	0.976088	13	465.965	11607.2	188315904	64723368	54364987	45897339	23330210	119088355	69227549	841	4.4659e-06	163	2.51841e-06	9	15	50	10	143	4	36	76	10	453	23	12	20	143	19	19	193	59	529	22	1.59545e-07	1.59545e-07	1.62065e-06	8.52262e-07	7.64147e-06	3.17793e-07
JW27-LB	26	NMN	M	M	D207	191110	200114	54776046	2044956	1922499	0.940118	7	398.809	13939.8	226159313	77712389	64939623	55279042	28228259	142652012	83507301	385	1.70234e-06	107	4.73118e-07	5	0	17	4	46	1	54	34	10	176	29	9	25	82	9	1	63	83	210	19	6.30906e-08	7.01007e-09	4.41634e-07	9.93925e-07	2.51475e-06	2.27525e-07
JW29-R	26	NMN	M	M	D261	200519	200610	52133620	933179	911160	0.976404	18	451.217	6516.91	105725441	36391912	30386047	25894298	13053184	66777959	38947482	184	1.74036e-06	63	1.73115e-06	1	0	9	1	34	0	7	20	4	102	4	2	18	45	2	0	43	11	122	6	2.995e-08	0	6.43925e-07	2.82432e-07	3.13242e-06	1.54054e-07
JW30-LF	26	NMN	M	M	D183	200516	200610	58048848	1040767	1017486	0.977631	19	451.445	7286.58	118212227	40691392	34014558	28867149	14639128	74705950	43506277	194	1.64112e-06	72	1.76942e-06	7	0	11	2	38	1	16	13	3	97	6	0	14	58	9	1	49	22	110	3	1.20472e-07	1.33858e-08	6.55905e-07	5.05674e-07	2.52837e-06	6.89556e-08
JW27-LB	26	NMN	R	M	D208	200522	200610	48995644	970997	941646	0.969772	14	537.373	6933.32	112486167	38841571	32026543	27512302	14105751	70868114	41618053	291	2.58698e-06	40	1.02982e-06	1	0	9	3	16	1	4	45	6	204	2	0	10	30	4	1	25	6	249	6	5.64429e-08	1.41107e-08	3.52768e-07	1.44168e-07	5.98298e-06	1.44168e-07
JW29-R	26	NMN	R	M	D262	200518	200610	63296438	1017567	986564	0.969532	3	525.377	7181.73	116510132	40111200	33445848	28613499	14339585	73557048	42953084	352	3.0212e-06	36	8.97505e-07	1	0	10	1	25	0	5	59	5	243	2	1	9	27	2	0	35	7	302	6	2.71898e-08	0	4.75821e-07	1.62969e-07	7.03093e-06	1.39687e-07
JW30-LF	26	NMN	R	M	D184	200519	200610	83976192	968646	935886	0.96618	28	436.832	6671.83	108238634	37263838	31107118	26520091	13347587	68370956	39867678	343	3.16892e-06	40	1.07343e-06	6	0	8	3	24	0	10	45	6	228	6	7	7	33	9	0	32	16	273	13	1.31635e-07	0	4.68035e-07	4.01328e-07	6.84765e-06	3.26079e-07

### Sheet: Table S3
Nathan Shock ID	Mouse_ID	DNA_ID	Group	Tissue	mt_Copy	Tert_x5	Tert_Copy	mt_tert_ratio
ONS-1	JW21-NP	138	ELAM	Cerebellum	56090	ND	ND	ND
ONS-2	YM7-MS	124	Young	Liver	129000	232.3	46.46	2776.58
ONS-3	JW22-LF	159	ELAM	Cerebellum	39133	522.41	104.482	374.543
ONS-4	YM7-MS	90	Young	Kidney	159000	411.29	82.258	1932.94
ONS-5	JW55-RB	155	ELAM	Kidney	201000	469.1	93.82	2142.4
ONS-6	YM5-MS	150	Young	Kidney	140000	619.08	123.816	1130.71
ONS-7	JW24-LF	230	Aged	Liver	276000	324.37	64.874	4254.4
ONS-8	JW22-LF	76	ELAM	Kidney	123000	410.42	82.084	1498.46
ONS-9	YM5-MS	147	Young	Liver	153000	ND	0	ND
ONS-10	JW24-R	95	Aged	Kidney	39086	ND	0	ND
ONS-11	JW24-NP	58	Aged	Liver	82489	335.97	67.194	1227.62
ONS-12	OM3_MS	101	Aged	Blood	54727	537.44	107.488	509.145
ONS-13	YM1-MS	173	Young	Kidney	52241	437.59	87.518	596.917
ONS-14	YM3-MS	75	Young	Kidney	94443	438.37	87.674	1077.21
ONS-15	JW24-NP	55	Aged	Kidney	102000	526.48	105.296	968.698
ONS-16	JW24-LF	175	Aged	Kidney	182000	504.64	100.928	1803.27
ONS-17	YM3-MS	168	Young	Liver	152000	ND	0	ND
ONS-18	JW24-LF	218	Aged	Cerebellum	43787	ND	0	ND
ONS-19	YM7-MS	118	Young	Cerebellum	70183	602.81	120.562	582.132
ONS-20	JW26-NP	140	Aged	Kidney	99802	ND	0	ND
ONS-21	JW55-RB	239	ELAM	Cerebellum	62315	452.09	90.418	689.188
ONS-22	YM1-MS	253	Young	Liver	151000	244.4	48.88	3089.2
ONS-23	JW24-NP	65	Aged	Cerebellum	32548	ND	0	ND
ONS-24	JW22-LF	86	ELAM	Liver	40647	ND	0	ND
ONS-25	YM3-MS	80	Young	Cerebellum	34314	471.28	94.256	364.051
ONS-26	JW26-NP	221	Aged	Eye cup	12687	ND	0	ND
ONS-27	JW24-LF	235	Aged	Retina	14794	439.71	87.942	168.225
ONS-28	JW21-R	105	ELAM	Cerebellum	32238	544.84	108.968	295.848
ONS-29	JW21-LB	89	ELAM	Cerebellum	56966	672.34	134.468	423.64
ONS-30	JW55-RB	151	ELAM	Liver	85753	419.09	83.818	1023.09
ONS-31	JW26-NP	157	Aged	Cerebellum	65713	562.24	112.448	584.386
ONS-32	JW26-NP	128	Aged	Liver	242000	464.42	92.884	2605.4
ONS-33	YM7-MS	148	Young	Retina	26385	577.27	115.454	228.533
ONS-34	JW24-R	63	Aged	Liver	132000	560.73	112.146	1177.04
ONS-35	JW22-LF	59	ELAM	Retina	9195.8	489.07	97.814	94.0131
ONS-36	JW21-R	154	ELAM	Liver	111000	409.38	81.876	1355.71
ONS-37	OM7-MS	174	Aged	Retina	23665	603.13	120.626	196.185
ONS-38	YM3-MS	96	Young	Retina	10570	482.27	96.454	109.586
ONS-39	JW21-NP	57	ELAM	Liver	178000	294.11	58.822	3026.08
ONS-40	YM1-MS	103	Young	Cerebellum	419000	478.29	95.658	4380.19
ONS-41	JW24-NP	114	Aged	Heart	265000	315.83	63.166	4195.29
ONS-42	YM5-MS	226	Young	Cerebellum	47390	659.27	131.854	359.413
ONS-43	YM1-MS	254	Young	Retina	7813.3	ND	0	ND
ONS-44	JW24-LF	68	Aged	Muscle	138000	429.8	85.96	1605.4
ONS-45	JW21-LB	165	ELAM	Retina	22565	598.72	119.744	188.444
ONS-46	YM13-MS	82	Young	Retina	23441	736.55	147.31	159.127
ONS-47	JW21-LB	170	ELAM	Liver	81418	445.16	89.032	914.48
ONS-48	JW21-NP	120	ELAM	Retina	8487.4	554.98	110.996	76.4658
ONS-49	JW21-R	156	ELAM	Retina	18560	497.66	99.532	186.473
ONS-50	OM7-MS	88	Aged	Kidney	71307	663.47	132.694	537.379
ONS-51	YM13-MS	220	Young	Cerebellum	19260	623.89	124.778	154.354
ONS-52	JW24-R	176	Aged	Cerebellum	34281	556.98	111.396	307.74
ONS-53	JW24-NP	110	Aged	Eye cup	41310	453.04	90.608	455.92
ONS-54	JW24-NP	67	Aged	Muscle	479000	281.24	56.248	8515.86
ONS-55	YM7-MS	84	Young	Heart	534000	443.18	88.636	6024.64
ONS-56	JW24-R	125	Aged	Eye cup	15263	ND	0	ND
ONS-57	YM13-MS	172	Young	Kidney	33562	ND	0	ND
ONS-58	YM1-MS	152	Young	Eye cup	7148.5	ND	0	ND
ONS-59	JW55-RB	60	ELAM	Retina	56641	331.27	66.254	854.907
ONS-60	JW24-NP	77	Aged	Retina	16490	569.2	113.84	144.852
ONS-61	YM5-MS	56	Young	Heart	402000	471.03	94.206	4267.24
ONS-62	YM13-MS	92	Young	Liver	53801	484.66	96.932	555.039
ONS-63	OM7-MS	102	Aged	Cerebellum	67273	399.04	79.808	842.936
ONS-64	OM7-MS	64	Aged	Liver	74162	628.79	125.758	589.72
ONS-65	JW24-LF	232	Aged	Heart	381000	310.21	62.042	6141
ONS-66	JW55-RB	248	ELAM	Eye cup	94309	499.71	99.942	943.637
ONS-67	JW24-R	166	Aged	Retina	10585	468.64	93.728	112.933
ONS-68	JW26-NP	231	Aged	Retina	20041	719.63	143.926	139.245
ONS-69	YM5-MS	238	Young	Retina	34771	460.03	92.006	377.921
ONS-70	JW22-LF	237	ELAM	Heart	105000	405.29	81.058	1295.37
ONS-71	YM7-MS	223	Young	Hippocampus	119000	565.49	113.098	1052.18
ONS-72	YM5-MS	153	Young	Hippocampus	115000	495.15	99.03	1161.26
ONS-73	JW22-LF	171	ELAM	Muscle	208000	283.33	56.666	3670.63
ONS-74	YM3-MS	143	Young	Heart	1120000	378.79	75.758	14783.9
ONS-75	JW21-R	93	ELAM	Eye cup	23799	ND	0	ND
ONS-76	YM13-MS	164	Young	Eye cup	40424	278.72	55.744	725.172
ONS-77	YM13-MS	91	Young	Hippocampus	197000	446.26	89.252	2207.23
ONS-78	JW24-R	229	Aged	Heart	610000	ND	0	ND
ONS-79	JW21-R	163	ELAM	Heart	219000	475.99	95.198	2300.47
ONS-80	JW21-LB	160	ELAM	Eye cup	34544	ND	0	ND
ONS-81	JW26-NP	78	Aged	Muscle	112000	ND	0	ND
ONS-82	JW26-NP	146	Aged	Heart	1210000	503.78	100.756	12009.2
ONS-83	JW21-NP	219	ELAM	Hippocampus	146000	661.79	132.358	1103.07
ONS-84	JW21-R	69	ELAM	Kidney	103000	593.53	118.706	867.69
ONS-85	JW24-NP	61	Aged	Hippocampus	155000	413.99	82.798	1872.03
ONS-86	YM3-MS	162	Young	Muscle	263000	333.43	66.686	3943.86
ONS-87	JW55-RB	62	ELAM	Hippocampus	142000	258.3	51.66	2748.74
ONS-88	YM7-MS	98	Young	Eye cup	37944	653.57	130.714	290.283
ONS-89	JW21-LB	83	ELAM	Kidney	126000	490.7	98.14	1283.88
ONS-90	JW21-NP	129	ELAM	Heart	285000	462.42	92.484	3081.61
ONS-91	OM4_MS	141	Aged	Blood	70911	362.38	72.476	978.407
ONS-92	YM11_MS	236	Young	Blood	297000	419.28	83.856	3541.79
ONS-93	YM13-MS	227	Young	Heart	132000	341.11	68.222	1934.86
ONS-94	YM10_MS	139	Young	Blood	49316	470.57	94.114	524.003
ONS-95	OM7-MS	81	Aged	Heart	207000	776.13	155.226	1333.54
ONS-96	JW21-LB	228	ELAM	Heart	257000	207.9	41.58	6180.86
ONS-97	JW24-LF	119	Aged	Eye cup	107000	480.45	96.09	1113.54
ONS-98	YM3-MS	169	Young	Eye cup	37654	ND	0	ND
ONS-99	JW55-RB	234	ELAM	Heart	204000	246.78	49.356	4133.24
ONS-100	OM7-MS	104	Aged	Hippocampus	152000	521.96	104.392	1456.05
ONS-101	YM1-MS	250	Young	Muscle	363000	680.3	136.06	2667.94
ONS-102	YM5-MS	126	Young	Muscle	390000	351.11	70.222	5553.82
ONS-103	YM7-MS	149	Young	Muscle	241000	ND	0	ND
ONS-104	JW22-LF	106	ELAM	Eye cup	39489	315.84	63.168	625.142
ONS-105	JW21-LB	145	ELAM	Hippocampus	120000	287.87	57.574	2084.27
ONS-106	YM5-MS	127	Young	Eye cup	43731	ND	0	ND
ONS-107	JW24-R	167	Aged	Muscle	191000	ND	0	ND
ONS-108	JW55-RB	70	ELAM	Muscle	640000	288.66	57.732	11085.7
ONS-109	JW22-LF	66	ELAM	Hippocampus	190000	607.42	121.484	1563.99
ONS-110	YM1-MS	247	Young	Hippocampus	180000	393.08	78.616	2289.61
ONS-111	YM1-MS	222	Young	Heart	517000	764.49	152.898	3381.34
ONS-112	JW21-NP	85	ELAM	Kidney	164000	711.56	142.312	1152.4
ONS-113	YM3-MS	161	Young	Hippocampus	192000	608.69	121.738	1577.16
ONS-114	JW24-LF	142	Aged	Hippocampus	193000	624.19	124.838	1546
ONS-115	JW21-NP	79	ELAM	Muscle	749000	382.08	76.416	9801.61
ONS-116	JW21-NP	233	ELAM	Eye cup	31300	612.16	122.432	255.652
ONS-118	JW24-R	217	Aged	Hippocampus	119000	325.38	65.076	1828.63
ONS-119	JW21-LB	158	ELAM	Muscle	497000	632.35	126.47	3929.79
ONS-120	OM7-MS	94	Aged	Muscle	336000	490	98	3428.57
ONS-121	JW21-R	224	ELAM	Hippocampus	86274	373.54	74.708	1154.82
ONS-122	OM6_MS	87	Aged	Blood	145000	396.24	79.248	1829.7
ONS-123	JW21-R	97	ELAM	Muscle	248000	654.81	130.962	1893.68
ONS-124	YM13-MS	225	Young	Muscle	54738	586.96	117.392	466.284
ONS-125	JW26-NP	240	Aged	Hippocampus	134000	585.56	117.112	1144.2

### Sheet: Table S4
Chromosome ID	Start	Stop	Region
chrM	4050	4060	PolyA_repeat
chrM	5170	5183	PolyA_repeat
chrM	6115	6123	PolyA_repeat
chrM	11451	11461	Dinucleotide_repeat
chrM	13051	13062	PolyT/C_repeat
chrM	13764	13773	PolyA_repeat
chrM	16091	16110	PolyC_repeat
